# The Algorithm for Reversible Jump Inference of Motifs

**DOI:** 10.64898/2025.12.25.696506

**Authors:** Ali M. Farhat, Lydia Freddolino

## Abstract

Understanding sequence specificity in transcription factor binding is a critical step in understanding gene regulation. DNA-protein binding experiments such as ChIP-chip and ChIP-seq can reveal where on the genome a particular transcription factor of interest is bound, and similar experiments such as ATAC-seq or DNase hypersensitivity can reveal the profile of genome-wide protein binding and chromatin accessibility at the time of an experiment. However, demultiplexing the binding of multiple transcription factors represented in a single occupancy trace can be difficult. While many tools exist for extracting binding motifs from single transcription factor assays, comparatively few exist for deconvolving binding motifs from many transcription factor experiments, and they often require additional information on the number and/or nature of factors to be considered. Here, we developed The Algorithm for Reversible Jump Inference of Motifs (TARJIM), which translates DNA-protein binding data by inferring a set of sequence motifs that explain the data in question. By using a reversible jump Metropolis Hastings algorithm, TARJIM is able to infer both the number of motifs present and their sequence identity by using Bayesian techniques on the binding model itself. Using TARJIM, we have shown that not only can we deduce sequence motifs for known transcription factors, we are also able to extract sequence motifs from a mixture of sequence binding data, allowing us to extract information even from protein-DNA binding experiments where we do not know the number of transcription factors represented.

## Supplementary File 2 for "The Algorithm for Reversible Jump Inference of Motifs"

Finished outputting binding
Finished regulated loci
Assigned TFs
Motif 0 (AATATCTAAT) with peak height 2.2280975633343 is most likely MIN_EPOD, with log2 fold enrichment 2.136e0 (218 site(s) vs an expected 49.598 site(s)) and p_value 2.245e-90
Factor	log2 enrichment	p_value	number of hits	expected number of hits in null distribution
MIN_EPOD	2.136e0	2.245e-90	218	49.598
RDM_EPOD	2.031e0	7.590e-83	215	52.595
Nac	4.214e0	1.257e-18	18	0.970
IHF	3.597e0	9.089e-7	6	0.496
ArcA	3.295e0	3.563e-6	6	0.611
SlyA	3.660e0	3.677e-6	5	0.396
H-NS	3.482e0	7.386e-6	5	0.448
Lrp	3.182e0	2.356e-5	5	0.551
CRP	2.412e0	4.187e-4	5	0.939
FNR	2.511e0	2.085e-3	3	0.526
Fur	2.168e0	4.830e-3	3	0.667
RcsAB	2.395e0	6.875e-3	2	0.380
TorR	2.387e0	6.981e-3	2	0.382
LrhA	2.358e0	7.368e-3	2	0.390
RcsB-BglJ	2.353e0	7.437e-3	2	0.391
LeuO	2.318e0	7.939e-3	2	0.401
PhoP	2.244e0	9.120e-3	2	0.422
GadX	2.205e0	9.809e-3	2	0.434
CysB	2.201e0	9.890e-3	2	0.435
Cra	2.163e0	1.061e-2	2	0.447
GlaR	2.044e0	1.320e-2	2	0.485
Motif 1 (AATAATAATATT) with peak height 2.2884151052631836 is most likely MIN_EPOD, with log2 fold enrichment 2.262e0 (182 site(s) vs an expected 37.955 site(s)) and p_value 2.327e-84
Factor	log2 enrichment	p_value	number of hits	expected number of hits in null distribution
MIN_EPOD	2.262e0	2.327e-84	182	37.955
RDM_EPOD	2.087e0	8.326e-70	171	40.249
Fur	4.035e0	2.523e-9	8	0.488
Nac	3.059e0	1.006e-5	6	0.720
LeuO	3.816e0	1.185e-5	4	0.284
SlyA	3.422e0	2.015e-4	3	0.280
ArcA	2.753e0	1.132e-3	3	0.445
CysB	2.689e0	3.920e-3	2	0.310
OmpR	2.669e0	4.070e-3	2	0.314
GlaR	2.522e0	5.397e-3	2	0.348
CRP	2.107e0	5.579e-3	3	0.696
FNR	2.395e0	6.855e-3	2	0.380
Fis	2.036e0	1.340e-2	2	0.488
FucR	1.919e0	2.931e-2	1	0.264
RcsB	1.886e0	3.055e-2	1	0.271
LrhA	1.858e0	3.164e-2	1	0.276
GalS	1.858e0	3.166e-2	1	0.276
GalR	1.858e0	3.166e-2	1	0.276
RcsB-BglJ	1.853e0	3.186e-2	1	0.277
NarP	1.827e0	3.291e-2	1	0.282
CsgD	1.820e0	3.321e-2	1	0.283
GadW	1.807e0	3.377e-2	1	0.286
PhoP	1.736e0	3.693e-2	1	0.300
NarL	1.729e0	3.723e-2	1	0.302
PhoB	1.726e0	3.737e-2	1	0.302
GadX	1.694e0	3.892e-2	1	0.309
OxyR	1.683e0	3.945e-2	1	0.311
H-NS	1.645e0	4.135e-2	1	0.320
LexA	1.640e0	4.158e-2	1	0.321
Motif 2 (TTAATTATAATA) with peak height 2.2213325329405316 is most likely MIN_EPOD, with log2 fold enrichment 2.303e0 (207 site(s) vs an expected 41.936 site(s)) and p_value 6.049e-99
Factor	log2 enrichment	p_value	number of hits	expected number of hits in null distribution
MIN_EPOD	2.303e0	6.049e-99	207	41.936
RDM_EPOD	2.212e0	3.751e-93	206	44.469
Nac	4.086e0	1.491e-14	14	0.825
Fur	3.984e0	5.193e-10	9	0.569
CRP	3.324e0	1.634e-7	8	0.799
IHF	3.824e0	3.190e-7	6	0.424
ArcA	3.525e0	1.252e-6	6	0.521
LeuO	3.541e0	2.925e-5	4	0.344
GlaR	3.271e0	7.053e-5	4	0.414
H-NS	2.970e0	6.515e-4	3	0.383
ArgR	2.752e0	1.136e-3	3	0.445
FNR	2.738e0	1.175e-3	3	0.450
Fis	2.400e0	2.739e-3	3	0.568
GadRcs	2.632e0	4.372e-3	2	0.323
DcuR	2.592e0	4.725e-3	2	0.332
SlyA	2.561e0	5.011e-3	2	0.339
GadW	2.534e0	5.279e-3	2	0.345
PhoP	2.468e0	5.976e-3	2	0.361
NarL	2.462e0	6.045e-3	2	0.363
GadX	2.430e0	6.430e-3	2	0.371
StpA	1.640e0	4.159e-2	1	0.321
IclR	1.624e0	4.247e-2	1	0.325
RcsAB	1.617e0	4.282e-2	1	0.326
SoxR	1.611e0	4.314e-2	1	0.327
MntR	1.596e0	4.395e-2	1	0.331
BtsR	1.596e0	4.396e-2	1	0.331
CsgD	1.546e0	4.677e-2	1	0.343
Rob	1.539e0	4.714e-2	1	0.344
ArgP	1.527e0	4.784e-2	1	0.347
NagC	1.496e0	4.974e-2	1	0.355
NsrR	1.495e0	4.979e-2	1	0.355
Motif 3 (ATATATATAAA) with peak height 2.263045890302621 is most likely MIN_EPOD, with log2 fold enrichment 2.157e0 (160 site(s) vs an expected 35.887 site(s)) and p_value 3.257e-68
Factor	log2 enrichment	p_value	number of hits	expected number of hits in null distribution
MIN_EPOD	2.157e0	3.257e-68	160	35.887
RDM_EPOD	2.081e0	1.663e-65	161	38.058
FNR	5.197e0	4.540e-17	12	0.327
Nac	3.947e0	1.003e-10	10	0.649
ArcA	3.948e0	1.779e-7	6	0.389
Fur	3.542e0	5.775e-6	5	0.429
PhoP	3.991e0	6.616e-6	4	0.252
LexA	3.884e0	9.440e-6	4	0.271
ArgR	3.628e0	2.196e-5	4	0.324
FliZ	3.707e0	9.490e-5	3	0.230
LeuO	3.666e0	1.057e-4	3	0.236
GlaR	3.336e0	2.518e-4	3	0.297
NrdR	3.173e0	1.526e-3	2	0.222
TorR	3.166e0	1.549e-3	2	0.223
RcsB-BglJ	3.124e0	1.681e-3	2	0.229
GadW	3.072e0	1.864e-3	2	0.238
MarA	2.985e0	2.208e-3	2	0.253
GadX	2.943e0	2.394e-3	2	0.260
OmpR	2.916e0	2.525e-3	2	0.265
H-NS	2.889e0	2.662e-3	2	0.270
CRP	2.260e0	3.854e-3	3	0.626
Lrp	2.536e0	5.253e-3	2	0.345
McbR	2.194e0	2.063e-2	1	0.219
NfeR	2.191e0	2.070e-2	1	0.219
MazE	2.180e0	2.099e-2	1	0.221
RstA	2.179e0	2.103e-2	1	0.221
MazEF	2.178e0	2.104e-2	1	0.221
RcdA	2.173e0	2.117e-2	1	0.222
YiaU	2.151e0	2.180e-2	1	0.225
GadE	2.132e0	2.233e-2	1	0.228
CytR	2.049e0	2.485e-2	1	0.242
NsrR	2.023e0	2.566e-2	1	0.246
NarL	1.983e0	2.701e-2	1	0.253
PhoB	1.980e0	2.712e-2	1	0.253
CysB	1.938e0	2.861e-2	1	0.261
CpxR	1.629e0	4.216e-2	1	0.323
Motif 4 (AATATATTTAAT) with peak height 2.3176311290011933 is most likely MIN_EPOD, with log2 fold enrichment 2.152e0 (150 site(s) vs an expected 33.738 site(s)) and p_value 6.662e-64
Factor	log2 enrichment	p_value	number of hits	expected number of hits in null distribution
MIN_EPOD	2.152e0	6.662e-64	150	33.738
RDM_EPOD	2.039e0	7.625e-58	147	35.780
IHF	4.099e0	6.374e-7	5	0.292
FNR	3.999e0	9.463e-7	5	0.313
Nac	3.287e0	3.622e-6	6	0.615
SlyA	3.747e0	8.540e-5	3	0.224
CpxR	3.279e0	2.917e-4	3	0.309
ArcA	3.018e0	5.746e-4	3	0.370
NfeR	3.245e0	1.324e-3	2	0.211
OxyR	2.991e0	2.181e-3	2	0.252
GlaR	2.814e0	3.074e-3	2	0.284
CRP	2.337e0	3.191e-3	3	0.594
ArgR	2.693e0	3.885e-3	2	0.309
Fur	2.291e0	8.337e-3	2	0.409
IclR	2.238e0	1.947e-2	1	0.212
RcsAB	2.230e0	1.968e-2	1	0.213
Zur	2.229e0	1.972e-2	1	0.213
TorR	2.220e0	1.993e-2	1	0.215
LrhA	2.186e0	2.084e-2	1	0.220
YfeC	2.180e0	2.099e-2	1	0.221
LeuO	2.138e0	2.216e-2	1	0.227
GadW	2.128e0	2.244e-2	1	0.229
NsrR	2.081e0	2.383e-2	1	0.236
PhoP	2.049e0	2.483e-2	1	0.242
MarA	2.043e0	2.501e-2	1	0.243
NarL	2.042e0	2.506e-2	1	0.243
GadX	2.003e0	2.634e-2	1	0.250
OmpR	1.976e0	2.725e-2	1	0.254
H-NS	1.949e0	2.819e-2	1	0.259
LexA	1.944e0	2.838e-2	1	0.260
Lrp	1.602e0	4.358e-2	1	0.329
Motif 5 (TAATTATAAACA) with peak height 2.45086849658288 is most likely MIN_EPOD, with log2 fold enrichment 2.143e0 (141 site(s) vs an expected 31.934 site(s)) and p_value 1.017e-59
Factor	log2 enrichment	p_value	number of hits	expected number of hits in null distribution
MIN_EPOD	2.143e0	1.017e-59	141	31.934
RDM_EPOD	2.016e0	5.134e-53	137	33.866
Nac	4.129e0	2.625e-11	10	0.572
PhoP	4.195e0	3.338e-6	4	0.218
CRP	3.179e0	2.342e-5	5	0.552
Fis	3.410e0	4.461e-5	4	0.376
FNR	3.393e0	2.168e-4	3	0.286
Fur	2.994e0	6.100e-4	3	0.377
NsrR	3.228e0	1.368e-3	2	0.213
OxyR	3.134e0	1.648e-3	2	0.228
LexA	3.085e0	1.813e-3	2	0.236
IHF	2.911e0	2.549e-3	2	0.266
ArcA	2.555e0	5.061e-3	2	0.340
FucR	2.410e0	1.559e-2	1	0.188
BaeR	2.389e0	1.603e-2	1	0.191
PaaX	2.372e0	1.637e-2	1	0.193
RcsB	2.371e0	1.640e-2	1	0.193
XylR	2.364e0	1.654e-2	1	0.194
DcuR	2.352e0	1.679e-2	1	0.196
ModE	2.352e0	1.680e-2	1	0.196
SlyA	2.313e0	1.768e-2	1	0.201
IscR	2.289e0	1.822e-2	1	0.205
LeuO	2.288e0	1.826e-2	1	0.205
GadW	2.278e0	1.850e-2	1	0.206
NtrC	2.276e0	1.854e-2	1	0.206
GadX	2.146e0	2.192e-2	1	0.226
CysB	2.141e0	2.207e-2	1	0.227
GlaR	1.950e0	2.817e-2	1	0.259
ArgR	1.824e0	3.305e-2	1	0.282
Motif 6 (TATATTATA) with peak height 2.24674850285315 is most likely MIN_EPOD, with log2 fold enrichment 2.253e0 (148 site(s) vs an expected 31.048 site(s)) and p_value 1.424e-68
Factor	log2 enrichment	p_value	number of hits	expected number of hits in null distribution
MIN_EPOD	2.253e0	1.424e-68	148	31.048
RDM_EPOD	2.158e0	3.389e-64	147	32.930
Nac	3.784e0	6.406e-8	7	0.508
FrmR	4.463e0	1.252e-5	3	0.136
CRP	3.032e0	1.508e-4	4	0.489
ArcA	3.406e0	2.094e-4	3	0.283
Zur	3.855e0	3.930e-4	2	0.138
EvgA	3.827e0	4.156e-4	2	0.141
Cra	3.476e0	8.372e-4	2	0.180
LexA	3.465e0	8.560e-4	2	0.181
Fur	2.651e0	4.205e-3	2	0.318
MalI	2.887e0	8.332e-3	1	0.135
GadRcs	2.884e0	8.358e-3	1	0.135
HipAB	2.843e0	8.826e-3	1	0.139
MntR	2.821e0	9.092e-3	1	0.142
HipB	2.783e0	9.550e-3	1	0.145
LeuO	2.727e0	1.029e-2	1	0.151
GadW	2.714e0	1.047e-2	1	0.152
MarA	2.598e0	1.219e-2	1	0.165
GadX	2.543e0	1.310e-2	1	0.172
CysB	2.536e0	1.322e-2	1	0.172
OxyR	2.527e0	1.337e-2	1	0.173
SoxS	2.525e0	1.342e-2	1	0.174
H-NS	2.472e0	1.438e-2	1	0.180
GlaR	2.296e0	1.808e-2	1	0.204
ArgR	2.141e0	2.206e-2	1	0.227
FNR	2.122e0	2.262e-2	1	0.230
Fis	1.652e0	4.095e-2	1	0.318
Motif 7 (AAATATTATTT) with peak height 2.25269609278984 is most likely MIN_EPOD, with log2 fold enrichment 2.257e0 (144 site(s) vs an expected 30.116 site(s)) and p_value 4.677e-67
Factor	log2 enrichment	p_value	number of hits	expected number of hits in null distribution
MIN_EPOD	2.257e0	4.677e-67	144	30.116
RDM_EPOD	2.163e0	9.110e-63	143	31.940
Nac	3.762e0	7.167e-8	7	0.516
ArcA	4.069e0	7.121e-7	5	0.298
IHF	4.136e0	4.061e-6	4	0.228
FhlA	3.666e0	5.733e-4	2	0.158
BasR	3.608e0	6.437e-4	2	0.164
CRP	2.592e0	1.690e-3	3	0.498
FNR	3.022e0	2.049e-3	2	0.246
Fur	2.591e0	4.721e-3	2	0.332
FrmR	2.687e0	1.084e-2	1	0.155
IclR	2.679e0	1.096e-2	1	0.156
Cbl	2.672e0	1.106e-2	1	0.157
QseB	2.667e0	1.113e-2	1	0.157
DpiA	2.667e0	1.113e-2	1	0.157
Mlc	2.635e0	1.162e-2	1	0.161
DcuR	2.632e0	1.166e-2	1	0.161
LrhA	2.615e0	1.192e-2	1	0.163
CsgD	2.564e0	1.275e-2	1	0.169
LeuO	2.558e0	1.285e-2	1	0.170
Rob	2.555e0	1.290e-2	1	0.170
TyrR	2.555e0	1.290e-2	1	0.170
GadW	2.546e0	1.304e-2	1	0.171
NagC	2.492e0	1.401e-2	1	0.178
NsrR	2.490e0	1.403e-2	1	0.178
PhoP	2.453e0	1.474e-2	1	0.183
NarL	2.444e0	1.491e-2	1	0.184
GadX	2.398e0	1.583e-2	1	0.190
CysB	2.392e0	1.596e-2	1	0.191
SoxS	2.382e0	1.616e-2	1	0.192
Cra	2.339e0	1.708e-2	1	0.198
GlaR	2.179e0	2.102e-2	1	0.221
CpxR	2.042e0	2.506e-2	1	0.243
ArgR	2.040e0	2.511e-2	1	0.243
Lrp	1.937e0	2.862e-2	1	0.261
Fis	1.592e0	4.415e-2	1	0.332
Motif 8 (ATAACAAATGA) with peak height 2.514830382500973 is most likely RDM_EPOD, with log2 fold enrichment 1.954e0 (108 site(s) vs an expected 27.867 site(s)) and p_value 4.827e-40
Factor	log2 enrichment	p_value	number of hits	expected number of hits in null distribution
RDM_EPOD	1.954e0	4.827e-40	108	27.867
MIN_EPOD	1.957e0	2.073e-37	102	26.275
Nac	4.374e0	3.637e-11	9	0.434
ArcA	4.361e0	2.198e-7	5	0.243
Fis	3.873e0	9.664e-6	4	0.273
Lrp	3.828e0	6.842e-5	3	0.211
NarL	3.798e0	4.393e-4	2	0.144
CRP	2.845e0	8.904e-4	3	0.418
Fur	2.872e0	2.741e-3	2	0.273
TdcR	3.094e0	6.321e-3	1	0.117
TdcA	3.092e0	6.336e-3	1	0.117
CusR	3.074e0	6.489e-3	1	0.119
HprR	3.071e0	6.519e-3	1	0.119
NadR	3.071e0	6.519e-3	1	0.119
AscG	3.056e0	6.650e-3	1	0.120
SoxR	3.042e0	6.776e-3	1	0.121
AcrR	3.019e0	6.981e-3	1	0.123
MntR	3.017e0	7.006e-3	1	0.124
GntR	2.993e0	7.230e-3	1	0.126
FliZ	2.980e0	7.356e-3	1	0.127
PhoB	2.794e0	9.412e-3	1	0.144
OmpR	2.712e0	1.049e-2	1	0.153
H-NS	2.677e0	1.098e-2	1	0.156
GlaR	2.505e0	1.376e-2	1	0.176
IHF	2.458e0	1.463e-2	1	0.182
ArgR	2.354e0	1.675e-2	1	0.196
Motif 9 (TTATTATTTTGAA) with peak height 2.4628930629856893 is most likely RDM_EPOD, with log2 fold enrichment 1.955e0 (118 site(s) vs an expected 30.437 site(s)) and p_value 1.502e-43
Factor	log2 enrichment	p_value	number of hits	expected number of hits in null distribution
RDM_EPOD	1.955e0	1.502e-43	118	30.437
MIN_EPOD	1.964e0	4.028e-41	112	28.700
Nac	3.973e0	3.529e-9	8	0.510
Fur	4.166e0	6.367e-8	6	0.334
IHF	3.676e0	1.026e-4	3	0.235
CRP	3.024e0	1.543e-4	4	0.492
ArcA	3.314e0	2.656e-4	3	0.302
DcuR	3.542e0	7.336e-4	2	0.172
GadW	3.466e0	8.543e-4	2	0.181
NarL	3.373e0	1.027e-3	2	0.193
GadX	3.331e0	1.115e-3	2	0.199
OxyR	3.319e0	1.144e-3	2	0.200
OmpR	3.303e0	1.180e-3	2	0.203
H-NS	3.274e0	1.248e-3	2	0.207
GlaR	3.131e0	1.656e-3	2	0.228
CpxR	3.004e0	2.123e-3	2	0.249
FNR	2.986e0	2.198e-3	2	0.252
Lrp	2.907e0	2.564e-3	2	0.267
AllS	2.607e0	1.204e-2	1	0.164
Cbl	2.578e0	1.250e-2	1	0.167
YjjQ	2.570e0	1.265e-2	1	0.168
UxuR	2.553e0	1.293e-2	1	0.170
EvgA	2.553e0	1.293e-2	1	0.170
YdeO	2.535e0	1.323e-2	1	0.172
ExuR	2.531e0	1.331e-2	1	0.173
GadE	2.529e0	1.333e-2	1	0.173
Rob	2.473e0	1.435e-2	1	0.180
NtrC	2.464e0	1.452e-2	1	0.181
ArgP	2.458e0	1.464e-2	1	0.182
NagC	2.416e0	1.545e-2	1	0.187
PhoP	2.381e0	1.618e-2	1	0.192
MarA	2.375e0	1.631e-2	1	0.193
CysB	2.326e0	1.738e-2	1	0.199
SoxS	2.317e0	1.759e-2	1	0.201
Motif 10 (TTATTTAATAAA) with peak height 2.3423398143872496 is most likely RDM_EPOD, with log2 fold enrichment 2.156e0 (139 site(s) vs an expected 31.189 site(s)) and p_value 9.511e-61
Factor	log2 enrichment	p_value	number of hits	expected number of hits in null distribution
RDM_EPOD	2.156e0	9.511e-61	139	31.189
MIN_EPOD	2.166e0	3.346e-57	132	29.409
ArcA	4.543e0	1.129e-9	7	0.300
SlyA	4.539e0	1.049e-6	4	0.172
H-NS	4.301e0	2.336e-6	4	0.203
FNR	4.001e0	6.353e-6	4	0.250
CRP	3.336e0	1.275e-5	5	0.495
LeuO	4.097e0	3.347e-5	3	0.175
NsrR	4.033e0	3.972e-5	3	0.183
IHF	3.695e0	9.772e-5	3	0.232
Nac	2.962e0	1.880e-4	4	0.513
Fur	3.169e0	3.879e-4	3	0.334
DpiA	3.615e0	6.348e-4	2	0.163
DcuR	3.582e0	6.785e-4	2	0.167
PdhR	3.545e0	7.292e-4	2	0.171
NagC	3.449e0	8.831e-4	2	0.183
Fis	2.585e0	4.776e-3	2	0.333
StpA	2.650e0	1.138e-2	1	0.159
BetI	2.639e0	1.156e-2	1	0.161
Mlc	2.584e0	1.241e-2	1	0.167
LrhA	2.566e0	1.271e-2	1	0.169
ZraR	2.510e0	1.368e-2	1	0.176
Rob	2.509e0	1.370e-2	1	0.176
MarA	2.406e0	1.567e-2	1	0.189
NarL	2.404e0	1.570e-2	1	0.189
SoxS	2.345e0	1.696e-2	1	0.197
CpxR	2.019e0	2.578e-2	1	0.247
ArgR	2.018e0	2.583e-2	1	0.247
Lrp	1.919e0	2.928e-2	1	0.264
Motif 11 (TTATTTATTATT) with peak height 2.2979718382919323 is most likely MIN_EPOD, with log2 fold enrichment 2.170e0 (121 site(s) vs an expected 26.886 site(s)) and p_value 8.040e-53
Factor	log2 enrichment	p_value	number of hits	expected number of hits in null distribution
MIN_EPOD	2.170e0	8.040e-53	121	26.886
RDM_EPOD	2.024e0	1.325e-45	116	28.514
ArcA	4.252e0	3.410e-7	5	0.262
Nac	3.451e0	8.125e-6	5	0.457
Fur	3.356e0	2.375e-4	3	0.293
NsrR	3.686e0	5.504e-4	2	0.155
FNR	3.209e0	1.419e-3	2	0.216
Fis	2.772e0	3.327e-3	2	0.293
AllS	2.905e0	8.126e-3	1	0.133
YefMB	2.899e0	8.194e-3	1	0.134
YefM	2.899e0	8.194e-3	1	0.134
Dan	2.897e0	8.217e-3	1	0.134
MprA	2.881e0	8.387e-3	1	0.136
MntR	2.837e0	8.892e-3	1	0.140
Mlc	2.834e0	8.933e-3	1	0.140
SlyA	2.784e0	9.537e-3	1	0.145
LeuO	2.755e0	9.911e-3	1	0.148
ZraR	2.753e0	9.942e-3	1	0.148
TyrR	2.752e0	9.954e-3	1	0.148
CRP	2.182e0	1.019e-2	2	0.441
NagC	2.687e0	1.084e-2	1	0.155
MarA	2.640e0	1.153e-2	1	0.160
NarL	2.639e0	1.155e-2	1	0.161
CysB	2.585e0	1.239e-2	1	0.167
SoxS	2.575e0	1.256e-2	1	0.168
OmpR	2.559e0	1.282e-2	1	0.170
GlaR	2.368e0	1.645e-2	1	0.194
IHF	2.324e0	1.742e-2	1	0.200
ArgR	2.227e0	1.975e-2	1	0.214
Lrp	2.123e0	2.258e-2	1	0.230
Motif 12 (ATAATTTTATTT) with peak height 2.2012625055954187 is most likely RDM_EPOD, with log2 fold enrichment 2.128e0 (133 site(s) vs an expected 30.425 site(s)) and p_value 7.354e-57
Factor	log2 enrichment	p_value	number of hits	expected number of hits in null distribution
RDM_EPOD	2.128e0	7.354e-57	133	30.425
MIN_EPOD	2.146e0	3.219e-54	127	28.688
Fur	4.221e0	4.937e-8	6	0.322
ArcA	4.112e0	5.999e-7	5	0.289
FNR	4.059e0	5.236e-6	4	0.240
GadX	4.009e0	4.229e-5	3	0.186
IHF	3.754e0	8.341e-5	3	0.222
Nac	3.008e0	1.621e-4	4	0.497
Fis	3.222e0	3.377e-4	3	0.322
RcsB	3.671e0	5.676e-4	2	0.157
GadW	3.568e0	6.967e-4	2	0.169
MarA	3.471e0	8.459e-4	2	0.180
BluR	2.709e0	1.053e-2	1	0.153
CusR	2.706e0	1.058e-2	1	0.153
NorR	2.704e0	1.060e-2	1	0.153
HprR	2.703e0	1.062e-2	1	0.154
RcdA	2.684e0	1.089e-2	1	0.156
YjjQ	2.680e0	1.094e-2	1	0.156
TorR	2.675e0	1.101e-2	1	0.157
YciT	2.674e0	1.103e-2	1	0.157
XylR	2.664e0	1.118e-2	1	0.158
BtsR	2.656e0	1.129e-2	1	0.159
SrsR	2.644e0	1.148e-2	1	0.160
GadE	2.637e0	1.158e-2	1	0.161
FliZ	2.626e0	1.175e-2	1	0.162
AraC	2.598e0	1.218e-2	1	0.165
NarP	2.595e0	1.224e-2	1	0.166
LeuO	2.579e0	1.249e-2	1	0.167
PurR	2.573e0	1.259e-2	1	0.168
CRP	2.061e0	1.277e-2	2	0.479
PhoP	2.477e0	1.427e-2	1	0.180
NarL	2.469e0	1.443e-2	1	0.181
CysB	2.418e0	1.541e-2	1	0.187
Cra	2.367e0	1.647e-2	1	0.194
GlaR	2.211e0	2.015e-2	1	0.216
CpxR	2.078e0	2.393e-2	1	0.237
ArgR	2.076e0	2.398e-2	1	0.237
Lrp	1.976e0	2.725e-2	1	0.254
Motif 13 (TGATATTAATAA) with peak height 2.4695037906981847 is most likely MIN_EPOD, with log2 fold enrichment 2.281e0 (126 site(s) vs an expected 25.925 site(s)) and p_value 3.712e-60
Factor	log2 enrichment	p_value	number of hits	expected number of hits in null distribution
MIN_EPOD	2.281e0	3.712e-60	126	25.925
RDM_EPOD	2.208e0	3.177e-58	127	27.496
Nac	4.003e0	1.979e-8	7	0.437
FNR	4.614e0	7.904e-8	5	0.204
ArcA	4.008e0	6.175e-6	4	0.249
Fis	3.848e0	1.051e-5	4	0.278
SlyA	4.468e0	1.229e-5	3	0.136
NarL	4.318e0	1.843e-5	3	0.150
CRP	3.250e0	7.443e-5	4	0.421
TorR	2.958e0	7.570e-3	1	0.129
YiaU	2.940e0	7.761e-3	1	0.130
BasR	2.906e0	8.111e-3	1	0.133
NarP	2.870e0	8.513e-3	1	0.137
GadW	2.841e0	8.843e-3	1	0.140
CytR	2.813e0	9.180e-3	1	0.142
NsrR	2.782e0	9.563e-3	1	0.145
GadX	2.685e0	1.087e-2	1	0.156
CysB	2.678e0	1.097e-2	1	0.156
Cra	2.623e0	1.179e-2	1	0.162
H-NS	2.619e0	1.185e-2	1	0.163
GlaR	2.455e0	1.468e-2	1	0.182
IHF	2.410e0	1.557e-2	1	0.188
Lrp	2.204e0	2.033e-2	1	0.217
Fur	1.847e0	3.208e-2	1	0.278
Motif 14 (TAAATGAATATA) with peak height 2.1420088597779054 is most likely RDM_EPOD, with log2 fold enrichment 2.032e0 (113 site(s) vs an expected 27.623 site(s)) and p_value 8.321e-45
Factor	log2 enrichment	p_value	number of hits	expected number of hits in null distribution
RDM_EPOD	2.032e0	8.321e-45	113	27.623
MIN_EPOD	2.025e0	3.473e-41	106	26.045
FNR	5.089e0	5.836e-11	7	0.206
CRP	3.826e0	3.054e-7	6	0.423
ArcA	3.998e0	6.383e-6	4	0.250
DpiA	4.541e0	1.011e-5	3	0.129
DcuR	4.504e0	1.118e-5	3	0.132
LeuO	3.841e0	4.033e-4	2	0.140
IHF	3.399e0	9.737e-4	2	0.190
Fur	2.837e0	2.934e-3	2	0.280
GcvA	2.951e0	7.648e-3	1	0.129
ModE	2.918e0	7.987e-3	1	0.132
ExuR	2.905e0	8.128e-3	1	0.134
IscR	2.843e0	8.825e-3	1	0.139
ArgP	2.819e0	9.105e-3	1	0.142
NagC	2.771e0	9.700e-3	1	0.146
Nac	2.187e0	1.010e-2	2	0.439
PhoP	2.730e0	1.024e-2	1	0.151
NarL	2.721e0	1.036e-2	1	0.152
OxyR	2.658e0	1.126e-2	1	0.158
OmpR	2.640e0	1.153e-2	1	0.160
Cra	2.611e0	1.197e-2	1	0.164
LexA	2.601e0	1.213e-2	1	0.165
ArgR	2.300e0	1.796e-2	1	0.203
Lrp	2.194e0	2.060e-2	1	0.219
Fis	1.838e0	3.243e-2	1	0.280
Motif 15 (ATAACATATTGA) with peak height 2.328125592415192 is most likely RDM_EPOD, with log2 fold enrichment 1.930e0 (97 site(s) vs an expected 25.460 site(s)) and p_value 2.012e-35
Factor	log2 enrichment	p_value	number of hits	expected number of hits in null distribution
RDM_EPOD	1.930e0	2.012e-35	97	25.460
MIN_EPOD	1.969e0	4.654e-35	94	24.006
IHF	5.176e0	5.377e-10	6	0.166
NagC	4.571e0	9.300e-6	3	0.126
Fur	3.590e0	1.284e-4	3	0.249
GlaR	3.639e0	6.039e-4	2	0.161
Nac	2.921e0	7.309e-4	3	0.396
FNR	3.468e0	8.488e-4	2	0.181
Fis	3.006e0	2.112e-3	2	0.249
TdcR	3.229e0	5.276e-3	1	0.107
TdcA	3.227e0	5.289e-3	1	0.107
RcsAB	3.187e0	5.582e-3	1	0.110
MntR	3.151e0	5.853e-3	1	0.113
LeuO	3.061e0	6.607e-3	1	0.120
ArgP	3.037e0	6.815e-3	1	0.122
MarA	2.934e0	7.813e-3	1	0.131
OxyR	2.865e0	8.562e-3	1	0.137
OmpR	2.846e0	8.785e-3	1	0.139
H-NS	2.811e0	9.197e-3	1	0.142
LexA	2.805e0	9.277e-3	1	0.143
CpxR	2.489e0	1.405e-2	1	0.178
Motif 16 (AATATATTATTT) with peak height 2.3606963703717914 is most likely MIN_EPOD, with log2 fold enrichment 2.183e0 (109 site(s) vs an expected 24.006 site(s)) and p_value 2.374e-48
Factor	log2 enrichment	p_value	number of hits	expected number of hits in null distribution
MIN_EPOD	2.183e0	2.374e-48	109	24.006
RDM_EPOD	2.124e0	1.008e-47	111	25.460
SlyA	5.093e0	1.595e-7	4	0.117
Lrp	4.376e0	1.799e-6	4	0.193
Nac	3.658e0	3.582e-6	5	0.396
IHF	4.176e0	2.693e-5	3	0.166
LeuO	4.061e0	2.589e-4	2	0.120
CRP	2.976e0	6.345e-4	3	0.381
ArcA	3.172e0	1.525e-3	2	0.222
Fis	3.006e0	2.112e-3	2	0.249
LrhA	3.126e0	6.058e-3	1	0.115
TyrR	3.057e0	6.639e-3	1	0.120
PurR	3.053e0	6.671e-3	1	0.120
CytR	3.017e0	6.997e-3	1	0.124
Cra	2.816e0	9.143e-3	1	0.142
H-NS	2.811e0	9.197e-3	1	0.142
GlaR	2.639e0	1.155e-2	1	0.161
ArgR	2.487e0	1.408e-2	1	0.178
Fur	2.005e0	2.626e-2	1	0.249
Motif 17 (ATAATATAACT) with peak height 2.2075156765249973 is most likely MIN_EPOD, with log2 fold enrichment 2.369e0 (124 site(s) vs an expected 23.997 site(s)) and p_value 1.289e-63
Factor	log2 enrichment	p_value	number of hits	expected number of hits in null distribution
MIN_EPOD	2.369e0	1.289e-63	124	23.997
RDM_EPOD	2.213e0	1.586e-54	118	25.452
Nac	3.953e0	1.686e-7	6	0.387
SlyA	4.789e0	5.151e-6	3	0.109
CRP	3.425e0	4.206e-5	4	0.373
LeuO	4.169e0	2.078e-4	2	0.111
CysB	3.969e0	3.112e-4	2	0.128
ArgR	3.559e0	7.077e-4	2	0.170
FNR	3.539e0	7.367e-4	2	0.172
ArcA	3.229e0	1.362e-3	2	0.213
Fis	3.057e0	1.910e-3	2	0.240
Fur	3.056e0	1.914e-3	2	0.241
Cbl	3.310e0	4.736e-3	1	0.101
PepA	3.310e0	4.736e-3	1	0.101
Zur	3.303e0	4.775e-3	1	0.101
LrhA	3.240e0	5.202e-3	1	0.106
NtrC	3.153e0	5.840e-3	1	0.112
NsrR	3.087e0	6.375e-3	1	0.118
PhoP	3.042e0	6.773e-3	1	0.121
NarL	3.032e0	6.866e-3	1	0.122
Cra	2.907e0	8.103e-3	1	0.133
H-NS	2.902e0	8.154e-3	1	0.134
LexA	2.895e0	8.229e-3	1	0.134
GlaR	2.719e0	1.039e-2	1	0.152
Lrp	2.443e0	1.492e-2	1	0.184
Motif 18 (TCTTAATATAA) with peak height 2.338927527173814 is most likely RDM_EPOD, with log2 fold enrichment 2.063e0 (92 site(s) vs an expected 22.022 site(s)) and p_value 6.207e-38
Factor	log2 enrichment	p_value	number of hits	expected number of hits in null distribution
RDM_EPOD	2.063e0	6.207e-38	92	22.022
MIN_EPOD	2.100e0	2.775e-37	89	20.762
Nac	4.795e0	2.059e-12	9	0.324
IHF	5.322e0	4.375e-9	5	0.125
BasR	5.209e0	1.633e-6	3	0.081
NagC	4.464e0	1.140e-4	2	0.091
CysB	4.330e0	1.496e-4	2	0.099
GadRcs	3.743e0	2.639e-3	1	0.075
McbR	3.740e0	2.650e-3	1	0.075
Cbl	3.715e0	2.744e-3	1	0.076
RcsAB	3.710e0	2.759e-3	1	0.076
MqsA	3.708e0	2.770e-3	1	0.077
GlrR	3.696e0	2.813e-3	1	0.077
BtsR	3.666e0	2.931e-3	1	0.079
MlrA	3.654e0	2.977e-3	1	0.079
LrhA	3.634e0	3.057e-3	1	0.081
DnaA	3.630e0	3.074e-3	1	0.081
CsgD	3.563e0	3.366e-3	1	0.085
LeuO	3.555e0	3.404e-3	1	0.085
TyrR	3.550e0	3.424e-3	1	0.085
GadW	3.539e0	3.477e-3	1	0.086
CRP	2.683e0	3.937e-3	2	0.311
PhoP	3.412e0	4.128e-3	1	0.094
GadX	3.339e0	4.553e-3	1	0.099
H-NS	3.256e0	5.084e-3	1	0.105
CpxR	2.883e0	8.358e-3	1	0.136
ArgR	2.881e0	8.380e-3	1	0.136
FNR	2.859e0	8.625e-3	1	0.138
Lrp	2.755e0	9.897e-3	1	0.148
ArcA	2.527e0	1.336e-2	1	0.173
Fis	2.344e0	1.695e-2	1	0.197
Fur	2.343e0	1.697e-2	1	0.197
Motif 19 (AAATAAAAATTT) with peak height 2.332899209495141 is most likely RDM_EPOD, with log2 fold enrichment 2.151e0 (95 site(s) vs an expected 21.393 site(s)) and p_value 3.729e-42
Factor	log2 enrichment	p_value	number of hits	expected number of hits in null distribution
RDM_EPOD	2.151e0	3.729e-42	95	21.393
MIN_EPOD	2.142e0	1.300e-38	89	20.170
CRP	4.291e0	3.444e-8	6	0.307
FNR	4.857e0	3.514e-7	4	0.138
Nac	3.970e0	1.029e-6	5	0.319
TyrR	5.107e0	2.157e-6	3	0.087
Lrp	4.341e0	1.719e-5	3	0.148
ArcA	4.119e0	3.123e-5	3	0.173
Fur	3.939e0	5.049e-5	3	0.196
RcsAB	4.674e0	7.434e-5	2	0.078
GadE	4.605e0	8.564e-5	2	0.082
H-NS	4.241e0	1.794e-4	2	0.106
GlaR	4.047e0	2.655e-4	2	0.121
IHF	3.994e0	2.954e-4	2	0.126
Fis	3.355e0	1.058e-3	2	0.195
StpA	3.722e0	2.717e-3	1	0.076
UhpA	3.705e0	2.779e-3	1	0.077
IdnR	3.700e0	2.797e-3	1	0.077
Cbl	3.678e0	2.883e-3	1	0.078
MlrA	3.621e0	3.115e-3	1	0.081
TrpR	3.617e0	3.128e-3	1	0.081
GntR	3.605e0	3.183e-3	1	0.082
BasR	3.592e0	3.235e-3	1	0.083
PdhR	3.573e0	3.321e-3	1	0.084
LeuO	3.526e0	3.537e-3	1	0.087
GadW	3.511e0	3.610e-3	1	0.088
NarL	3.378e0	4.315e-3	1	0.096
GadX	3.320e0	4.669e-3	1	0.100
CysB	3.312e0	4.719e-3	1	0.101
CpxR	2.880e0	8.387e-3	1	0.136
Motif 20 (ATCATCATATTT) with peak height 2.3755683934268177 is most likely RDM_EPOD, with log2 fold enrichment 1.862e0 (81 site(s) vs an expected 22.282 site(s)) and p_value 3.428e-28
Factor	log2 enrichment	p_value	number of hits	expected number of hits in null distribution
RDM_EPOD	1.862e0	3.428e-28	81	22.282
MIN_EPOD	1.777e0	4.644e-23	72	21.008
Nac	4.161e0	6.343e-8	6	0.335
CRP	3.955e0	1.097e-6	5	0.322
ArcA	4.450e0	1.393e-6	4	0.183
FNR	4.352e0	1.671e-5	3	0.147
PuuR	4.553e0	9.517e-5	2	0.085
RcsB-BglJ	4.482e0	1.101e-4	2	0.090
IHF	3.901e0	3.566e-4	2	0.134
ArgR	3.788e0	4.473e-4	2	0.145
Fur	3.273e0	1.246e-3	2	0.207
TdcR	3.608e0	3.169e-3	1	0.082
TdcA	3.606e0	3.177e-3	1	0.082
NorR	3.583e0	3.275e-3	1	0.083
AcrR	3.523e0	3.553e-3	1	0.087
AgaR	3.482e0	3.757e-3	1	0.090
PdhR	3.463e0	3.853e-3	1	0.091
SlyA	3.454e0	3.900e-3	1	0.091
NarP	3.438e0	3.986e-3	1	0.092
LeuO	3.418e0	4.094e-3	1	0.094
PhoP	3.285e0	4.890e-3	1	0.103
NarL	3.275e0	4.960e-3	1	0.103
H-NS	3.141e0	5.932e-3	1	0.113
GlaR	2.952e0	7.627e-3	1	0.129
Fis	2.274e0	1.855e-2	1	0.207
Motif 21 (TTATTACATA) with peak height 2.259080113362819 is most likely MIN_EPOD, with log2 fold enrichment 2.164e0 (93 site(s) vs an expected 20.756 site(s)) and p_value 5.694e-41
Factor	log2 enrichment	p_value	number of hits	expected number of hits in null distribution
MIN_EPOD	2.164e0	5.694e-41	93	20.756
RDM_EPOD	1.999e0	2.012e-34	88	22.015
Nac	4.239e0	4.394e-8	6	0.318
SlyA	5.297e0	1.284e-6	3	0.076
CRP	3.714e0	1.619e-5	4	0.305
ArcA	4.167e0	2.746e-5	3	0.167
LeuO	4.670e0	7.499e-5	2	0.079
H-NS	4.349e0	1.441e-4	2	0.098
FNR	3.929e0	3.365e-4	2	0.131
Fis	3.393e0	9.831e-4	2	0.190
Fur	3.392e0	9.853e-4	2	0.191
YefMB	3.885e0	2.179e-3	1	0.068
YefM	3.885e0	2.179e-3	1	0.068
Dan	3.881e0	2.189e-3	1	0.068
NfeR	3.867e0	2.232e-3	1	0.069
GlrR	3.824e0	2.367e-3	1	0.071
LrhA	3.756e0	2.593e-3	1	0.074
GlpR	3.652e0	2.985e-3	1	0.080
NagC	3.572e0	3.326e-3	1	0.084
PhoP	3.515e0	3.590e-3	1	0.087
NarL	3.503e0	3.650e-3	1	0.088
GadX	3.437e0	3.989e-3	1	0.092
CysB	3.428e0	4.036e-3	1	0.093
IHF	3.078e0	6.454e-3	1	0.118
Motif 22 (TATCATTTATTA) with peak height 2.4428658485340686 is most likely RDM_EPOD, with log2 fold enrichment 2.192e0 (96 site(s) vs an expected 21.012 site(s)) and p_value 4.547e-44
Factor	log2 enrichment	p_value	number of hits	expected number of hits in null distribution
RDM_EPOD	2.192e0	4.547e-44	96	21.012
MIN_EPOD	2.215e0	2.519e-42	92	19.810
CRP	4.323e0	2.959e-8	6	0.300
Nac	4.002e0	9.058e-7	5	0.312
Fur	3.975e0	4.589e-5	3	0.191
H-NS	4.284e0	1.641e-4	2	0.103
LexA	4.277e0	1.666e-4	2	0.103
Lrp	3.795e0	4.405e-4	2	0.144
ArcA	3.571e0	6.896e-4	2	0.168
Fis	3.391e0	9.862e-4	2	0.191
GlrR	3.710e0	2.758e-3	1	0.076
XylR	3.692e0	2.829e-3	1	0.077
EvgA	3.689e0	2.839e-3	1	0.078
MntR	3.682e0	2.868e-3	1	0.078
GntR	3.654e0	2.979e-3	1	0.079
GalS	3.650e0	2.992e-3	1	0.080
GalR	3.650e0	2.992e-3	1	0.080
DnaA	3.647e0	3.005e-3	1	0.080
SlyA	3.612e0	3.151e-3	1	0.082
TyrR	3.570e0	3.336e-3	1	0.084
NtrC	3.556e0	3.397e-3	1	0.085
NarL	3.424e0	4.058e-3	1	0.093
Cra	3.289e0	4.862e-3	1	0.102
CpxR	2.920e0	7.955e-3	1	0.132
Motif 23 (TATAAGATA) with peak height 2.2362035976283003 is most likely RDM_EPOD, with log2 fold enrichment 2.033e0 (74 site(s) vs an expected 18.079 site(s)) and p_value 3.184e-30
Factor	log2 enrichment	p_value	number of hits	expected number of hits in null distribution
RDM_EPOD	2.033e0	3.184e-30	74	18.079
MIN_EPOD	2.059e0	3.205e-29	71	17.044
Nac	4.824e0	2.299e-10	7	0.247
CRP	4.080e0	4.759e-6	4	0.237
Zur	5.520e0	1.309e-5	2	0.044
EvgA	5.472e0	1.446e-5	2	0.045
NsrR	5.178e0	2.641e-5	2	0.055
ArcA	4.020e0	2.792e-4	2	0.123
AlaS	4.577e0	8.480e-4	1	0.042
MalI	4.576e0	8.492e-4	1	0.042
CusR	4.564e0	8.628e-4	1	0.042
HprR	4.558e0	8.703e-4	1	0.042
SlyA	4.359e0	1.142e-3	1	0.049
FadR	4.301e0	1.236e-3	1	0.051
PhoB	4.088e0	1.652e-3	1	0.059
CysB	4.003e0	1.855e-3	1	0.062
OxyR	3.989e0	1.889e-3	1	0.063
CpxR	3.441e0	3.964e-3	1	0.092
FNR	3.412e0	4.119e-3	1	0.094
Lrp	3.288e0	4.869e-3	1	0.102
Fur	2.810e0	9.203e-3	1	0.143
Motif 24 (TATTGATTATATT) with peak height 2.5238580919200646 is most likely MIN_EPOD, with log2 fold enrichment 2.104e0 (61 site(s) vs an expected 14.190 site(s)) and p_value 1.963e-26
Factor	log2 enrichment	p_value	number of hits	expected number of hits in null distribution
MIN_EPOD	2.104e0	1.963e-26	61	14.190
RDM_EPOD	1.995e0	3.548e-24	60	15.051
IHF	4.717e0	6.765e-5	2	0.076
Nac	3.821e0	6.833e-5	3	0.212
CitR	4.605e0	8.152e-4	1	0.041
DcuR	4.481e0	9.658e-4	1	0.045
LeuO	4.357e0	1.143e-3	1	0.049
PhoP	4.188e0	1.440e-3	1	0.055
H-NS	4.008e0	1.840e-3	1	0.062
GlaR	3.778e0	2.511e-3	1	0.073
Fur	2.996e0	7.180e-3	1	0.125
CRP	2.297e0	1.799e-2	1	0.204
Motif 25 (GATATATTTTAA) with peak height 2.654884102451061 is most likely RDM_EPOD, with log2 fold enrichment 2.226e0 (71 site(s) vs an expected 15.175 site(s)) and p_value 3.234e-34
Factor	log2 enrichment	p_value	number of hits	expected number of hits in null distribution
RDM_EPOD	2.226e0	3.234e-34	71	15.175
MIN_EPOD	2.227e0	7.870e-32	67	14.307
Nac	4.564e0	9.180e-8	5	0.211
H-NS	5.646e0	4.878e-7	3	0.060
Fur	4.016e0	2.808e-4	2	0.124
CitR	4.692e0	7.231e-4	1	0.039
NikR	4.682e0	7.337e-4	1	0.039
McbR	4.668e0	7.482e-4	1	0.039
PlaR	4.632e0	7.855e-4	1	0.040
RcsAB	4.628e0	7.895e-4	1	0.040
Zur	4.625e0	7.935e-4	1	0.041
RcsB	4.598e0	8.227e-4	1	0.041
MntR	4.571e0	8.534e-4	1	0.042
AgaR	4.517e0	9.188e-4	1	0.044
RcsB-BglJ	4.517e0	9.188e-4	1	0.044
SlyA	4.479e0	9.687e-4	1	0.045
NarP	4.456e0	9.987e-4	1	0.046
NtrC	4.406e0	1.070e-3	1	0.047
NsrR	4.313e0	1.214e-3	1	0.050
PhoP	4.250e0	1.323e-3	1	0.053
OmpR	4.110e0	1.601e-3	1	0.058
GlaR	3.821e0	2.369e-3	1	0.071
IHF	3.758e0	2.583e-3	1	0.074
CpxR	3.622e0	3.102e-3	1	0.081
Lrp	3.476e0	3.778e-3	1	0.090
ArcA	3.219e0	5.331e-3	1	0.107
Motif 26 (CTATTAATATTT) with peak height 2.703533110344196 is most likely MIN_EPOD, with log2 fold enrichment 2.261e0 (64 site(s) vs an expected 13.350 site(s)) and p_value 2.386e-31
Factor	log2 enrichment	p_value	number of hits	expected number of hits in null distribution
MIN_EPOD	2.261e0	2.386e-31	64	13.350
RDM_EPOD	2.199e0	7.723e-31	65	14.161
H-NS	5.221e0	2.404e-5	2	0.054
Nac	3.944e0	4.906e-5	3	0.195
Fis	4.146e0	2.156e-4	2	0.113
OmpR	4.273e0	1.282e-3	1	0.052
LexA	4.212e0	1.394e-3	1	0.054
GlaR	3.973e0	1.929e-3	1	0.064
CRP	2.421e0	1.529e-2	1	0.187
Motif 27 (AATATTGTATT) with peak height 2.66766355470914 is most likely RDM_EPOD, with log2 fold enrichment 2.062e0 (48 site(s) vs an expected 11.499 site(s)) and p_value 5.896e-21
Factor	log2 enrichment	p_value	number of hits	expected number of hits in null distribution
RDM_EPOD	2.062e0	5.896e-21	48	11.499
MIN_EPOD	2.053e0	2.454e-19	45	10.841
Fis	4.555e0	9.337e-5	2	0.085
IdnR	5.554e0	2.211e-4	1	0.021
GntR	5.373e0	2.835e-4	1	0.024
GadW	5.206e0	3.567e-4	1	0.027
CytR	5.146e0	3.875e-4	1	0.028
Nac	3.721e0	5.040e-4	2	0.152
GadX	4.887e0	5.526e-4	1	0.034
ArgR	4.235e0	1.346e-3	1	0.053
Lrp	4.070e0	1.688e-3	1	0.060
Fur	3.554e0	3.393e-3	1	0.085
CRP	2.786e0	9.456e-3	1	0.145
Motif 28 (TTAGTTTTTTAT) with peak height 2.325162798915714 is most likely RDM_EPOD, with log2 fold enrichment 2.278e0 (65 site(s) vs an expected 13.401 site(s)) and p_value 6.659e-33
Factor	log2 enrichment	p_value	number of hits	expected number of hits in null distribution
RDM_EPOD	2.278e0	6.659e-33	65	13.401
MIN_EPOD	2.295e0	2.845e-31	62	12.634
RcsB-BglJ	5.847e0	6.618e-6	2	0.035
H-NS	5.348e0	1.850e-5	2	0.049
BtsR	4.907e0	5.387e-4	1	0.033
CsgD	4.761e0	6.577e-4	1	0.037
LeuO	4.749e0	6.682e-4	1	0.037
CRP	3.514e0	7.648e-4	2	0.175
NagC	4.625e0	7.925e-4	1	0.041
Cra	4.355e0	1.146e-3	1	0.049
GlaR	4.092e0	1.639e-3	1	0.059
CpxR	3.880e0	2.186e-3	1	0.068
ArgR	3.878e0	2.193e-3	1	0.068
Fur	3.246e0	5.136e-3	1	0.105
Nac	2.451e0	1.471e-2	1	0.183
Motif 29 (AATAATCACTATT) with peak height 3.1685270591127823 is most likely RDM_EPOD, with log2 fold enrichment 2.327e0 (45 site(s) vs an expected 8.971 site(s)) and p_value 1.732e-24
Factor	log2 enrichment	p_value	number of hits	expected number of hits in null distribution
RDM_EPOD	2.327e0	1.732e-24	45	8.971
MIN_EPOD	2.379e0	1.846e-24	44	8.457
CysB	6.299e0	2.572e-6	2	0.025
CRP	4.745e0	5.508e-6	3	0.112
CaiF	5.977e0	1.230e-4	1	0.016
XylR	5.900e0	1.368e-4	1	0.017
GadW	5.648e0	1.936e-4	1	0.020
CytR	5.584e0	2.114e-4	1	0.021
NsrR	5.516e0	2.322e-4	1	0.022
Nac	4.094e0	2.360e-4	2	0.117
GadX	5.312e0	3.074e-4	1	0.025
CpxR	4.638e0	7.744e-4	1	0.040
ArgR	4.636e0	7.773e-4	1	0.040
Lrp	4.465e0	9.814e-4	1	0.045
Fur	3.938e0	2.012e-3	1	0.065
Motif 30 (GATATTTATTGCAT) with peak height 3.7499725104298265 is most likely MIN_EPOD, with log2 fold enrichment 2.552e0 (37 site(s) vs an expected 6.311 site(s)) and p_value 7.477e-24
Factor	log2 enrichment	p_value	number of hits	expected number of hits in null distribution
MIN_EPOD	2.552e0	7.477e-24	37	6.311
RDM_EPOD	2.427e0	1.031e-21	36	6.694
LrhA	6.488e0	6.049e-5	1	0.011
CytR	6.211e0	8.859e-5	1	0.013
MarA	6.018e0	1.156e-4	1	0.015
SoxS	5.864e0	1.431e-4	1	0.017
LexA	5.743e0	1.689e-4	1	0.019
ArgR	5.160e0	3.768e-4	1	0.028
Motif 31 (TCCATATATTA) with peak height 2.8624134886251587 is most likely MIN_EPOD, with log2 fold enrichment 2.585e0 (50 site(s) vs an expected 8.335 site(s)) and p_value 4.422e-32
Factor	log2 enrichment	p_value	number of hits	expected number of hits in null distribution
MIN_EPOD	2.585e0	4.422e-32	50	8.335
RDM_EPOD	2.441e0	2.253e-28	48	8.842
H-NS	6.330e0	2.407e-6	2	0.025
Nac	4.728e0	5.754e-6	3	0.113
McbR	6.282e0	8.069e-5	1	0.013
RstA	6.224e0	8.743e-5	1	0.013
MqsA	6.206e0	8.960e-5	1	0.014
MlrA	6.088e0	1.055e-4	1	0.015
BasR	6.024e0	1.152e-4	1	0.015
OmpR	5.400e0	2.721e-4	1	0.024
IHF	4.920e0	5.262e-4	1	0.033
CpxR	4.745e0	6.686e-4	1	0.037
ArgR	4.743e0	6.713e-4	1	0.037
CRP	3.211e0	5.363e-3	1	0.108
Motif 32 (GTAGGCCTGATAAGCGTAGC) with peak height 2.1272820556874126 is most likely IHF, with log2 fold enrichment 5.618e0 (2 site(s) vs an expected 0.041 site(s)) and p_value 1.046e-5
Factor	log2 enrichment	p_value	number of hits	expected number of hits in null distribution
IHF	5.618e0	1.046e-5	2	0.041
NsrR	5.193e0	3.617e-4	1	0.027
Nac	3.076e0	6.419e-3	1	0.119
Motif 33 (ATGAGATAAATAGT) with peak height 4.6236282431516695 is most likely MIN_EPOD, with log2 fold enrichment 2.924e0 (28 site(s) vs an expected 3.689 site(s)) and p_value 5.658e-25
Factor	log2 enrichment	p_value	number of hits	expected number of hits in null distribution
MIN_EPOD	2.924e0	5.658e-25	28	3.689
RDM_EPOD	2.675e0	3.804e-19	25	3.914
GlaR	7.435e0	2.309e-7	2	0.012
CpxR	6.131e0	9.760e-5	1	0.014
Nac	4.384e0	1.077e-3	1	0.048
Motif 34 (TGAATTTTTTCAAT) with peak height 2.9629634209171805 is most likely MIN_EPOD, with log2 fold enrichment 2.350e0 (34 site(s) vs an expected 6.668 site(s)) and p_value 4.600e-19
Factor	log2 enrichment	p_value	number of hits	expected number of hits in null distribution
MIN_EPOD	2.350e0	4.600e-19	34	6.668
RDM_EPOD	2.265e0	3.069e-18	34	7.074
XylR	6.438e0	6.484e-5	1	0.012
AraC	6.238e0	8.544e-5	1	0.013
CRP	4.530e0	9.633e-5	2	0.087
ArgP	6.128e0	9.945e-5	1	0.014
CytR	6.081e0	1.061e-4	1	0.015
Fis	4.329e0	1.177e-3	1	0.050
Fur	4.328e0	1.179e-3	1	0.050
Motif 35 (TACAAAATCGTGCAAAT) with peak height 7.52195274754041 is most likely IHF, with log2 fold enrichment 8.131e0 (2 site(s) vs an expected 0.007 site(s)) and p_value 5.108e-8
Factor	log2 enrichment	p_value	number of hits	expected number of hits in null distribution
IHF	8.131e0	5.108e-8	2	0.007
NsrR	8.203e0	5.444e-6	1	0.003
Fur	6.058e0	1.057e-4	1	0.015
Nac	5.113e0	3.886e-4	1	0.029
Motif 36 (TTTTATAATGAAT) with peak height 2.544518781250218 is most likely MIN_EPOD, with log2 fold enrichment 2.325e0 (34 site(s) vs an expected 6.787 site(s)) and p_value 1.052e-18
Factor	log2 enrichment	p_value	number of hits	expected number of hits in null distribution
MIN_EPOD	2.325e0	1.052e-18	34	6.787
RDM_EPOD	2.196e0	7.380e-17	33	7.200
Nac	5.445e0	4.232e-8	4	0.092
CusR	6.623e0	5.021e-5	1	0.010
HprR	6.613e0	5.094e-5	1	0.010
AsnC	6.589e0	5.267e-5	1	0.010
RcsB-BglJ	6.362e0	7.204e-5	1	0.012
CRP	4.513e0	9.979e-5	2	0.088
NagC	6.033e0	1.135e-4	1	0.015
NsrR	6.029e0	1.141e-4	1	0.015
IHF	5.236e0	3.401e-4	1	0.027
Lrp	4.873e0	5.593e-4	1	0.034
Fis	4.319e0	1.194e-3	1	0.050
Fur	4.318e0	1.196e-3	1	0.050
Motif 37 (TTTCTTTATTTTTTA) with peak height 3.488977333370087 is most likely RDM_EPOD, with log2 fold enrichment 2.451e0 (29 site(s) vs an expected 5.304 site(s)) and p_value 2.544e-18
Factor	log2 enrichment	p_value	number of hits	expected number of hits in null distribution
RDM_EPOD	2.451e0	2.544e-18	29	5.304
MIN_EPOD	2.379e0	1.759e-15	26	5.000
AllS	7.336e0	1.862e-5	1	0.006
GcvA	7.169e0	2.347e-5	1	0.007
Nac	4.907e0	4.378e-5	2	0.067
CysB	6.336e0	7.420e-5	1	0.012
IHF	5.752e0	1.660e-4	1	0.019
CpxR	5.567e0	2.144e-4	1	0.021
Lrp	5.373e0	2.799e-4	1	0.024
Motif 38 (ATAAGGATTTTC) with peak height 2.5933280477198566 is most likely RDM_EPOD, with log2 fold enrichment 2.111e0 (24 site(s) vs an expected 5.556 site(s)) and p_value 4.120e-12
Factor	log2 enrichment	p_value	number of hits	expected number of hits in null distribution
RDM_EPOD	2.111e0	4.120e-12	24	5.556
MIN_EPOD	2.071e0	8.743e-11	22	5.237
ZraR	6.891e0	3.452e-5	1	0.008
H-NS	6.229e0	8.607e-5	1	0.013
IHF	5.759e0	1.647e-4	1	0.018
Fur	4.768e0	6.428e-4	1	0.037
Motif 39 (AAACATGGGGTTA) with peak height 5.632049893335456 is most likely RDM_EPOD, with log2 fold enrichment 2.489e0 (17 site(s) vs an expected 3.029 site(s)) and p_value 4.146e-12
Factor	log2 enrichment	p_value	number of hits	expected number of hits in null distribution
RDM_EPOD	2.489e0	4.146e-12	17	3.029
MIN_EPOD	2.294e0	6.126e-9	14	2.855
CRP	4.850e0	5.637e-4	1	0.035
Motif 40 (TTATATATACCAT) with peak height 4.67499083118046 is most likely MIN_EPOD, with log2 fold enrichment 2.951e0 (23 site(s) vs an expected 2.975 site(s)) and p_value 1.435e-21
Factor	log2 enrichment	p_value	number of hits	expected number of hits in null distribution
MIN_EPOD	2.951e0	1.435e-21	23	2.975
RDM_EPOD	2.802e0	4.909e-19	22	3.155
CysB	8.448e0	2.752e-8	2	0.006
MazE	8.724e0	2.680e-6	1	0.002
MazEF	8.711e0	2.729e-6	1	0.002
RcsB-BglJ	8.337e0	4.579e-6	1	0.003
LeuO	8.091e0	6.443e-6	1	0.004
Fis	5.663e0	1.847e-4	1	0.020
Fur	5.662e0	1.851e-4	1	0.020
Nac	4.717e0	6.781e-4	1	0.038
Motif 41 (TATTTAGATATTTA) with peak height 4.118964074424574 is most likely RDM_EPOD, with log2 fold enrichment 2.571e0 (21 site(s) vs an expected 3.535 site(s)) and p_value 2.929e-15
Factor	log2 enrichment	p_value	number of hits	expected number of hits in null distribution
RDM_EPOD	2.571e0	2.929e-15	21	3.535
MIN_EPOD	2.512e0	3.852e-13	19	3.332
IHF	7.515e0	1.935e-7	2	0.011
NfeR	8.432e0	4.035e-6	1	0.003
LeuO	7.792e0	9.789e-6	1	0.005
GlaR	6.618e0	4.968e-5	1	0.010
FNR	6.266e0	8.075e-5	1	0.013
Fur	5.472e0	2.414e-4	1	0.023
CRP	4.611e0	7.873e-4	1	0.041
Nac	4.540e0	8.678e-4	1	0.043
Motif 42 (TGCTTGATTATATT) with peak height 5.451004099688167 is most likely MIN_EPOD, with log2 fold enrichment 2.879e0 (14 site(s) vs an expected 1.903 site(s)) and p_value 1.922e-13
Factor	log2 enrichment	p_value	number of hits	expected number of hits in null distribution
MIN_EPOD	2.879e0	1.922e-13	14	1.903
RDM_EPOD	2.687e0	2.427e-11	13	2.019
Motif 43 (TGATGTTTCTATTT) with peak height 6.375769643569949 is most likely MIN_EPOD, with log2 fold enrichment 2.772e0 (13 site(s) vs an expected 1.903 site(s)) and p_value 1.078e-11
Factor	log2 enrichment	p_value	number of hits	expected number of hits in null distribution
MIN_EPOD	2.772e0	1.078e-11	13	1.903
RDM_EPOD	2.571e0	7.935e-10	12	2.019
IHF	7.463e0	1.500e-5	1	0.006
Lrp	7.003e0	2.834e-5	1	0.008
Motif 44 (AGGAAATTATCTCAA) with peak height 4.636129132739909 is most likely RDM_EPOD, with log2 fold enrichment 2.912e0 (19 site(s) vs an expected 2.524 site(s)) and p_value 1.052e-18
Factor	log2 enrichment	p_value	number of hits	expected number of hits in null distribution
RDM_EPOD	2.912e0	1.052e-18	19	2.524
MIN_EPOD	2.749e0	1.529e-13	16	2.380
Motif 45 (GAGACTGATGGC) with peak height 3.9408552213256667 is most likely RDM_EPOD, with log2 fold enrichment 1.691e0 (11 site(s) vs an expected 3.408 site(s)) and p_value 4.485e-5
Factor	log2 enrichment	p_value	number of hits	expected number of hits in null distribution
RDM_EPOD	1.691e0	4.485e-5	11	3.408
MIN_EPOD	1.638e0	1.409e-4	10	3.212
Motif 46 (TGATAATAATTTTG) with peak height 4.240052777831136 is most likely RDM_EPOD, with log2 fold enrichment 2.373e0 (17 site(s) vs an expected 3.282 site(s)) and p_value 3.738e-11
Factor	log2 enrichment	p_value	number of hits	expected number of hits in null distribution
RDM_EPOD	2.373e0	3.738e-11	17	3.282
MIN_EPOD	2.371e0	2.057e-10	16	3.094
EvgA	8.369e0	4.391e-6	1	0.003
Fur	5.590e0	2.047e-4	1	0.021
Nac	4.652e0	7.418e-4	1	0.040
Motif 47 (ATAAATTATATGG) with peak height 3.6144161632253677 is most likely MIN_EPOD, with log2 fold enrichment 2.627e0 (25 site(s) vs an expected 4.046 site(s)) and p_value 6.328e-18
Factor	log2 enrichment	p_value	number of hits	expected number of hits in null distribution
MIN_EPOD	2.627e0	6.328e-18	25	4.046
RDM_EPOD	2.542e0	2.757e-17	25	4.292
H-NS	7.692e0	1.367e-7	2	0.010
LeuO	7.419e0	1.652e-5	1	0.006
GadW	7.374e0	1.757e-5	1	0.006
GadX	6.873e0	3.515e-5	1	0.009
IHF	6.196e0	8.951e-5	1	0.014
ArcA	5.435e0	2.556e-4	1	0.023
Fis	5.174e0	3.658e-4	1	0.028
Motif 48 (TATTCATTAATAAAA) with peak height 4.817416166597771 is most likely MIN_EPOD, with log2 fold enrichment 2.911e0 (17 site(s) vs an expected 2.260 site(s)) and p_value 3.845e-16
Factor	log2 enrichment	p_value	number of hits	expected number of hits in null distribution
MIN_EPOD	2.911e0	3.845e-16	17	2.260
RDM_EPOD	2.738e0	6.940e-14	16	2.398
RcsAB	9.222e0	1.326e-6	1	0.002
Fis	6.075e0	1.033e-4	1	0.015
Nac	5.121e0	3.845e-4	1	0.029
Motif 49 (AGCATATATAT) with peak height 3.1241763320243217 is most likely RDM_EPOD, with log2 fold enrichment 2.378e0 (21 site(s) vs an expected 4.039 site(s)) and p_value 2.997e-13
Factor	log2 enrichment	p_value	number of hits	expected number of hits in null distribution
RDM_EPOD	2.378e0	2.997e-13	21	4.039
MIN_EPOD	2.319e0	1.730e-11	19	3.808
Nac	5.355e0	1.708e-5	2	0.049
PhoB	7.218e0	2.175e-5	1	0.007
Motif 50 (ATCATAGACATAA) with peak height 4.675232493468059 is most likely RDM_EPOD, with log2 fold enrichment 2.334e0 (14 site(s) vs an expected 2.777 site(s)) and p_value 2.323e-9
Factor	log2 enrichment	p_value	number of hits	expected number of hits in null distribution
RDM_EPOD	2.334e0	2.323e-9	14	2.777
MIN_EPOD	2.312e0	1.422e-8	13	2.617
PdhR	8.542e0	3.429e-6	1	0.003
Fur	5.861e0	1.397e-4	1	0.017
Motif 51 (AGAAAGAGGAAAT) with peak height 3.841662549392658 is most likely RDM_EPOD, with log2 fold enrichment 2.249e0 (15 site(s) vs an expected 3.155 site(s)) and p_value 2.722e-9
Factor	log2 enrichment	p_value	number of hits	expected number of hits in null distribution
RDM_EPOD	2.249e0	2.722e-9	15	3.155
MIN_EPOD	2.235e0	1.362e-8	14	2.975
RcdA	8.673e0	2.878e-6	1	0.002
ArgR	6.514e0	5.711e-5	1	0.011
Motif 52 (ATTTGTATGGAAAA) with peak height 3.6750112080586192 is most likely MIN_EPOD, with log2 fold enrichment 2.564e0 (19 site(s) vs an expected 3.213 site(s)) and p_value 1.240e-13
Factor	log2 enrichment	p_value	number of hits	expected number of hits in null distribution
MIN_EPOD	2.564e0	1.240e-13	19	3.213
RDM_EPOD	2.401e0	6.687e-12	18	3.408
ArgR	7.365e0	2.630e-7	2	0.012
Fur	5.530e0	2.226e-4	1	0.022
Motif 53 (TGAGCGATTTTTGAT) with peak height 4.38645582620807 is most likely MIN_EPOD, with log2 fold enrichment 2.997e0 (19 site(s) vs an expected 2.380 site(s)) and p_value 3.230e-19
Factor	log2 enrichment	p_value	number of hits	expected number of hits in null distribution
MIN_EPOD	2.997e0	3.230e-19	19	2.380
RDM_EPOD	2.912e0	1.052e-18	19	2.524
Fis	5.995e0	1.157e-4	1	0.016
Motif 54 (AATAAGTGGATGT) with peak height 5.808257290643515 is most likely RDM_EPOD, with log2 fold enrichment 2.484e0 (12 site(s) vs an expected 2.145 site(s)) and p_value 2.978e-9
Factor	log2 enrichment	p_value	number of hits	expected number of hits in null distribution
RDM_EPOD	2.484e0	2.978e-9	12	2.145
AllR	9.787e0	6.023e-7	1	0.001
NagC	8.559e0	3.304e-6	1	0.003
MIN_EPOD	2.154e0	4.966e-6	9	2.022
Cra	7.970e0	7.468e-6	1	0.004
Motif 55 (GTAAAAAACACAA) with peak height 4.610686824156253 is most likely RDM_EPOD, with log2 fold enrichment 2.323e0 (12 site(s) vs an expected 2.398 site(s)) and p_value 2.649e-8
Factor	log2 enrichment	p_value	number of hits	expected number of hits in null distribution
RDM_EPOD	2.323e0	2.649e-8	12	2.398
MIN_EPOD	2.283e0	1.797e-7	11	2.260
Nac	6.129e0	3.239e-6	2	0.029
FlhDC	7.848e0	8.895e-6	1	0.004
Motif 56 (ATAAACCAGCATAAA) with peak height 6.2269725697663 is most likely MIN_EPOD, with log2 fold enrichment 3.072e0 (11 site(s) vs an expected 1.308 site(s)) and p_value 0.000e0
Factor	log2 enrichment	p_value	number of hits	expected number of hits in null distribution
MIN_EPOD	3.072e0	0.000e0	11	1.308
RDM_EPOD	2.986e0	0.000e0	11	1.388
IHF	8.057e0	6.400e-6	1	0.004
FNR	7.775e0	9.456e-6	1	0.005
Motif 57 (ATCAAAACCTTTAT) with peak height 5.465376817749145 is most likely RDM_EPOD, with log2 fold enrichment 2.358e0 (11 site(s) vs an expected 2.145 site(s)) and p_value 5.442e-8
Factor	log2 enrichment	p_value	number of hits	expected number of hits in null distribution
RDM_EPOD	2.358e0	5.442e-8	11	2.145
MIN_EPOD	2.306e0	4.187e-7	10	2.022
FNR	7.093e0	2.514e-5	1	0.007
CRP	5.364e0	2.735e-4	1	0.024
Motif 58 (TATATCATAGGTTA) with peak height 5.680387104290292 is most likely MIN_EPOD, with log2 fold enrichment 2.946e0 (11 site(s) vs an expected 1.427 site(s)) and p_value 8.021e-12
Factor	log2 enrichment	p_value	number of hits	expected number of hits in null distribution
MIN_EPOD	2.946e0	8.021e-12	11	1.427
RDM_EPOD	2.861e0	1.630e-11	11	1.514
Motif 59 (TATACATGATCAAA) with peak height 4.784103422631282 is most likely MIN_EPOD, with log2 fold enrichment 2.684e0 (13 site(s) vs an expected 2.022 site(s)) and p_value 5.432e-11
Factor	log2 enrichment	p_value	number of hits	expected number of hits in null distribution
MIN_EPOD	2.684e0	5.432e-11	13	2.022
RDM_EPOD	2.599e0	1.214e-10	13	2.145
NanR	1.072e1	2.290e-10	2	0.001
Motif 60 (ATTTAAAAAACTCAG) with peak height 4.7252030368202975 is most likely RDM_EPOD, with log2 fold enrichment 2.517e0 (13 site(s) vs an expected 2.272 site(s)) and p_value 4.824e-10
Factor	log2 enrichment	p_value	number of hits	expected number of hits in null distribution
RDM_EPOD	2.517e0	4.824e-10	13	2.272
MIN_EPOD	2.361e0	7.436e-8	11	2.141
DpiA	9.340e0	1.124e-6	1	0.002
DcuR	9.100e0	1.567e-6	1	0.002
Motif 61 (AGTCAATAAGACAT) with peak height 4.284108303973911 is most likely MIN_EPOD, with log2 fold enrichment 2.548e0 (16 site(s) vs an expected 2.737 site(s)) and p_value 9.482e-12
Factor	log2 enrichment	p_value	number of hits	expected number of hits in null distribution
MIN_EPOD	2.548e0	9.482e-12	16	2.737
RDM_EPOD	2.369e0	4.203e-10	15	2.903
LeuO	8.218e0	5.387e-6	1	0.003
Motif 62 (AAGATTCATAACT) with peak height 3.0777146514321725 is most likely MIN_EPOD, with log2 fold enrichment 2.455e0 (15 site(s) vs an expected 2.736 site(s)) and p_value 1.723e-10
Factor	log2 enrichment	p_value	number of hits	expected number of hits in null distribution
MIN_EPOD	2.455e0	1.723e-10	15	2.736
RDM_EPOD	2.369e0	4.200e-10	15	2.903
PaaX	8.799e0	2.406e-6	1	0.002
CRP	5.915e0	5.191e-6	2	0.033
GlpR	8.211e0	5.435e-6	1	0.003
CpxR	6.656e0	4.674e-5	1	0.010
Fis	5.794e0	1.537e-4	1	0.018
Nac	4.843e0	5.688e-4	1	0.035
Motif 63 (ACTCATCATAAATG) with peak height 4.79669195387022 is most likely MIN_EPOD, with log2 fold enrichment 2.138e0 (11 site(s) vs an expected 2.498 site(s)) and p_value 8.326e-7
Factor	log2 enrichment	p_value	number of hits	expected number of hits in null distribution
MIN_EPOD	2.138e0	8.326e-7	11	2.498
CynR	9.270e0	1.248e-6	1	0.002
NorR	9.176e0	1.421e-6	1	0.002
RDM_EPOD	2.053e0	1.581e-6	11	2.650
NarP	8.487e0	3.692e-6	1	0.003
NarL	7.929e0	7.999e-6	1	0.004
IHF	7.011e0	2.850e-5	1	0.008
Fur	5.925e0	1.277e-4	1	0.016
CRP	5.047e0	4.278e-4	1	0.030
Nac	4.975e0	4.724e-4	1	0.032
Motif 64 (AACTTTTGTATTGAT) with peak height 6.051084857575598 is most likely MIN_EPOD, with log2 fold enrichment 2.586e0 (10 site(s) vs an expected 1.665 site(s)) and p_value 1.738e-8
Factor	log2 enrichment	p_value	number of hits	expected number of hits in null distribution
MIN_EPOD	2.586e0	1.738e-8	10	1.665
RDM_EPOD	2.501e0	3.255e-8	10	1.767
AllR	1.012e1	3.749e-7	1	0.001
Fur	6.544e0	5.299e-5	1	0.011
Motif 65 (TTGTATTTTTTTCTCT) with peak height 6.1912878886492795 is most likely MIN_EPOD, with log2 fold enrichment 2.946e0 (11 site(s) vs an expected 1.427 site(s)) and p_value 8.026e-12
Factor	log2 enrichment	p_value	number of hits	expected number of hits in null distribution
MIN_EPOD	2.946e0	8.026e-12	11	1.427
RDM_EPOD	2.723e0	1.371e-9	10	1.514
CsgD	9.498e0	8.761e-7	1	0.001
Fis	6.775e0	3.800e-5	1	0.009
Motif 66 (TAAAGGAGAATATA) with peak height 4.510643508478825 is most likely RDM_EPOD, with log2 fold enrichment 2.401e0 (12 site(s) vs an expected 2.272 site(s)) and p_value 9.474e-9
Factor	log2 enrichment	p_value	number of hits	expected number of hits in null distribution
RDM_EPOD	2.401e0	9.474e-9	12	2.272
MIN_EPOD	2.361e0	7.434e-8	11	2.141
NarP	8.811e0	2.337e-6	1	0.002
NarL	8.220e0	5.303e-6	1	0.003
IHF	7.269e0	1.978e-5	1	0.006
FNR	7.000e0	2.867e-5	1	0.008
Lrp	6.816e0	3.701e-5	1	0.009
Fis	6.166e0	9.082e-5	1	0.014
Fur	6.165e0	9.102e-5	1	0.014
CRP	5.278e0	3.087e-4	1	0.026
Motif 67 (ATCCGGCCTACAAAAAC) with peak height 3.1804094509421725 is most likely IHF, with log2 fold enrichment 6.040e0 (1 site(s) vs an expected 0.015 site(s)) and p_value 1.111e-4
Factor	log2 enrichment	p_value	number of hits	expected number of hits in null distribution
IHF	6.040e0	1.111e-4	1	0.015
Fur	5.074e0	4.204e-4	1	0.030
Nac	4.177e0	1.433e-3	1	0.055
Motif 68 (ATTATCCCTAT) with peak height 4.906076444276278 is most likely MIN_EPOD, with log2 fold enrichment 2.730e0 (15 site(s) vs an expected 2.260 site(s)) and p_value 1.091e-12
Factor	log2 enrichment	p_value	number of hits	expected number of hits in null distribution
MIN_EPOD	2.730e0	1.091e-12	15	2.260
RDM_EPOD	2.546e0	7.681e-11	14	2.398
OxyR	7.982e0	7.389e-6	1	0.004
Nac	5.137e0	3.763e-4	1	0.028
Motif 69 (GAAATGAGAAATTA) with peak height 4.381032822294653 is most likely RDM_EPOD, with log2 fold enrichment 2.687e0 (13 site(s) vs an expected 2.019 site(s)) and p_value 2.427e-11
Factor	log2 enrichment	p_value	number of hits	expected number of hits in null distribution
RDM_EPOD	2.687e0	2.427e-11	13	2.019
MIN_EPOD	2.656e0	3.767e-10	12	1.903
YcjW	1.003e1	4.271e-7	1	0.001
GntR	9.320e0	1.147e-6	1	0.002
Nac	6.382e0	1.860e-6	2	0.024
CRP	5.454e0	2.406e-4	1	0.023
Motif 70 (ATGTGAAAATAAAA) with peak height 4.381807736084425 is most likely RDM_EPOD, with log2 fold enrichment 2.649e0 (19 site(s) vs an expected 3.029 site(s)) and p_value 6.709e-15
Factor	log2 enrichment	p_value	number of hits	expected number of hits in null distribution
RDM_EPOD	2.649e0	6.709e-15	19	3.029
MIN_EPOD	2.187e0	6.911e-8	13	2.856
CadC	8.840e0	2.278e-6	1	0.002
LrhA	8.406e0	4.155e-6	1	0.003
OmpR	7.412e0	1.647e-5	1	0.006
Cra	7.328e0	1.850e-5	1	0.006
ArcA	5.987e0	1.180e-4	1	0.016
Fur	5.716e0	1.714e-4	1	0.019
Motif 71 (TCTATTACATACTT) with peak height 5.2365645639703935 is most likely MIN_EPOD, with log2 fold enrichment 2.371e0 (8 site(s) vs an expected 1.546 site(s)) and p_value 2.169e-6
Factor	log2 enrichment	p_value	number of hits	expected number of hits in null distribution
MIN_EPOD	2.371e0	2.169e-6	8	1.546
RDM_EPOD	2.286e0	3.585e-6	8	1.640
Motif 72 (TTTCATTTAATGAG) with peak height 4.769965274333437 is most likely MIN_EPOD, with log2 fold enrichment 2.334e0 (12 site(s) vs an expected 2.379 site(s)) and p_value 3.274e-8
Factor	log2 enrichment	p_value	number of hits	expected number of hits in null distribution
MIN_EPOD	2.334e0	3.274e-8	12	2.379
ArgR	7.868e0	8.894e-8	2	0.009
RDM_EPOD	2.124e0	7.661e-7	11	2.524
IHF	7.093e0	2.537e-5	1	0.007
Motif 73 (TATATCCATTATT) with peak height 4.469490384077488 is most likely MIN_EPOD, with log2 fold enrichment 2.408e0 (12 site(s) vs an expected 2.260 site(s)) and p_value 1.286e-8
Factor	log2 enrichment	p_value	number of hits	expected number of hits in null distribution
MIN_EPOD	2.408e0	1.286e-8	12	2.260
RDM_EPOD	2.323e0	2.649e-8	12	2.398
CsgD	8.694e0	2.759e-6	1	0.002
Cra	7.775e0	9.840e-6	1	0.005
IHF	7.195e0	2.197e-5	1	0.007
CpxR	6.970e0	3.001e-5	1	0.008
ArgR	6.966e0	3.016e-5	1	0.008
CRP	5.202e0	3.442e-4	1	0.027
Motif 74 (TTAAAAATACTTA) with peak height 3.820135477620516 is most likely MIN_EPOD, with log2 fold enrichment 2.631e0 (14 site(s) vs an expected 2.260 site(s)) and p_value 3.269e-11
Factor	log2 enrichment	p_value	number of hits	expected number of hits in null distribution
MIN_EPOD	2.631e0	3.269e-11	14	2.260
RDM_EPOD	2.546e0	7.688e-11	14	2.398
FucR	9.599e0	7.869e-7	1	0.001
LeuO	8.662e0	2.882e-6	1	0.002
NtrC	8.595e0	3.165e-6	1	0.003
ArgR	6.966e0	3.016e-5	1	0.008
Fur	6.089e0	1.014e-4	1	0.015
Nac	5.129e0	3.804e-4	1	0.029
Motif 75 (ATGATTTATTACAAT) with peak height 5.756258719417734 is most likely MIN_EPOD, with log2 fold enrichment 2.920e0 (9 site(s) vs an expected 1.189 site(s)) and p_value 5.668e-10
Factor	log2 enrichment	p_value	number of hits	expected number of hits in null distribution
MIN_EPOD	2.920e0	5.668e-10	9	1.189
RDM_EPOD	2.834e0	1.023e-9	9	1.262
Nac	6.075e0	9.823e-5	1	0.015
Motif 76 (TTCTATACAAAGAT) with peak height 5.91845981834568 is most likely H-NS, with log2 fold enrichment 8.833e0 (1 site(s) vs an expected 0.002 site(s)) and p_value 2.162e-6
Factor	log2 enrichment	p_value	number of hits	expected number of hits in null distribution
H-NS	8.833e0	2.162e-6	1	0.002
RDM_EPOD	2.472e0	2.280e-6	7	1.262
FNR	7.931e0	7.539e-6	1	0.004
Lrp	7.736e0	9.874e-6	1	0.005
MIN_EPOD	2.335e0	2.908e-5	6	1.189
CRP	6.151e0	8.845e-5	1	0.014
Motif 77 (AAAGAAAGATATTTTT) with peak height 5.857973932270483 is most likely MIN_EPOD, with log2 fold enrichment 2.487e0 (8 site(s) vs an expected 1.427 site(s)) and p_value 7.472e-7
Factor	log2 enrichment	p_value	number of hits	expected number of hits in null distribution
MIN_EPOD	2.487e0	7.472e-7	8	1.427
LexA	8.478e0	3.601e-6	1	0.003
RDM_EPOD	2.209e0	1.980e-5	7	1.514
Motif 78 (TTATATTCGCCAGAA) with peak height 3.9580131185565683 is most likely MIN_EPOD, with log2 fold enrichment 2.586e0 (15 site(s) vs an expected 2.499 site(s)) and p_value 1.813e-11
Factor	log2 enrichment	p_value	number of hits	expected number of hits in null distribution
MIN_EPOD	2.586e0	1.813e-11	15	2.499
RDM_EPOD	2.501e0	4.488e-11	15	2.651
EvgA	8.814e0	2.347e-6	1	0.002
Motif 79 (TGAATTTTTTATGTT) with peak height 4.461284639397674 is most likely MIN_EPOD, with log2 fold enrichment 2.586e0 (10 site(s) vs an expected 1.665 site(s)) and p_value 1.738e-8
Factor	log2 enrichment	p_value	number of hits	expected number of hits in null distribution
MIN_EPOD	2.586e0	1.738e-8	10	1.665
RDM_EPOD	2.501e0	3.255e-8	10	1.767
BasR	9.497e0	8.892e-7	1	0.001
CpxR	7.438e0	1.539e-5	1	0.006
Motif 80 (TTTAAGGCGTTATCCCC) with peak height 5.47011636368332 is most likely RDM_EPOD, with log2 fold enrichment 2.571e0 (9 site(s) vs an expected 1.514 site(s)) and p_value 5.298e-8
Factor	log2 enrichment	p_value	number of hits	expected number of hits in null distribution
RDM_EPOD	2.571e0	5.298e-8	9	1.514
FlhDC	8.571e0	3.164e-6	1	0.003
MIN_EPOD	1.072e0	4.514e-2	3	1.427
Motif 81 (AACAGATAAATGCTGT) with peak height 6.692900415483652 is most likely RDM_EPOD, with log2 fold enrichment 2.834e0 (9 site(s) vs an expected 1.262 site(s)) and p_value 1.023e-9
Factor	log2 enrichment	p_value	number of hits	expected number of hits in null distribution
RDM_EPOD	2.834e0	1.023e-9	9	1.262
MIN_EPOD	2.072e0	3.874e-4	5	1.189
Motif 82 (AATTTAATCTAAATA) with peak height 5.790768539884992 is most likely MIN_EPOD, with log2 fold enrichment 2.934e0 (10 site(s) vs an expected 1.308 site(s)) and p_value 6.743e-11
Factor	log2 enrichment	p_value	number of hits	expected number of hits in null distribution
MIN_EPOD	2.934e0	6.743e-11	10	1.308
RDM_EPOD	2.849e0	1.291e-10	10	1.388
PdeL	1.073e1	1.570e-7	1	0.001
ModE	1.017e1	3.418e-7	1	0.001
NarL	9.083e0	1.544e-6	1	0.002
H-NS	8.660e0	2.773e-6	1	0.002
GlaR	8.174e0	5.439e-6	1	0.003
FNR	7.775e0	9.456e-6	1	0.005
Fis	6.912e0	3.120e-5	1	0.008
Nac	5.934e0	1.205e-4	1	0.016
Motif 83 (AAAATTGATTTCATG) with peak height 5.952178882210671 is most likely MIN_EPOD, with log2 fold enrichment 3.072e0 (9 site(s) vs an expected 1.070 site(s)) and p_value 0.000e0
Factor	log2 enrichment	p_value	number of hits	expected number of hits in null distribution
MIN_EPOD	3.072e0	0.000e0	9	1.070
RDM_EPOD	2.986e0	0.000e0	9	1.136
Motif 84 (TGATTTTTTTCATGAT) with peak height 6.182755518745629 is most likely CRP, with log2 fold enrichment 5.876e0 (1 site(s) vs an expected 0.017 site(s)) and p_value 1.315e-4
Factor	log2 enrichment	p_value	number of hits	expected number of hits in null distribution
CRP	5.876e0	1.315e-4	1	0.017
RDM_EPOD	1.986e0	2.254e-4	6	1.514
MIN_EPOD	1.809e0	1.379e-3	5	1.427
Motif 85 (ACATTGATTTGTCTG) with peak height 4.9653851840966166 is most likely NarL, with log2 fold enrichment 9.083e0 (1 site(s) vs an expected 0.002 site(s)) and p_value 1.544e-6
Factor	log2 enrichment	p_value	number of hits	expected number of hits in null distribution
NarL	9.083e0	1.544e-6	1	0.002
MIN_EPOD	2.420e0	4.731e-6	7	1.308
RDM_EPOD	2.334e0	7.427e-6	7	1.388
ArcA	7.195e0	2.108e-5	1	0.007
Motif 86 (TATGGTACATTAG) with peak height 5.172173870288459 is most likely RDM_EPOD, with log2 fold enrichment 2.723e0 (10 site(s) vs an expected 1.514 site(s)) and p_value 1.370e-9
Factor	log2 enrichment	p_value	number of hits	expected number of hits in null distribution
RDM_EPOD	2.723e0	1.370e-9	10	1.514
MIN_EPOD	2.657e0	2.976e-8	9	1.427
YdeO	1.002e1	4.237e-7	1	0.001
GadW	9.492e0	8.827e-7	1	0.001
GadX	8.782e0	2.364e-6	1	0.002
Motif 87 (AGTACACAATAC) with peak height 3.597238978538853 is most likely MIN_EPOD, with log2 fold enrichment 2.557e0 (14 site(s) vs an expected 2.379 site(s)) and p_value 1.162e-10
Factor	log2 enrichment	p_value	number of hits	expected number of hits in null distribution
MIN_EPOD	2.557e0	1.162e-10	14	2.379
RDM_EPOD	2.472e0	2.712e-10	14	2.524
PaaX	9.202e0	1.368e-6	1	0.002
ModE	9.040e0	1.713e-6	1	0.002
SlyA	8.761e0	2.521e-6	1	0.002
Fis	6.019e0	1.119e-4	1	0.015
Motif 88 (ATGAATTAATCCTCT) with peak height 4.702904208134961 is most likely PrpR, with log2 fold enrichment 1.059e1 (1 site(s) vs an expected 0.001 site(s)) and p_value 1.916e-7
Factor	log2 enrichment	p_value	number of hits	expected number of hits in null distribution
PrpR	1.059e1	1.916e-7	1	0.001
AscG	1.055e1	2.029e-7	1	0.001
MIN_EPOD	2.612e0	2.090e-7	8	1.308
RDM_EPOD	2.527e0	3.506e-7	8	1.388
CRP	7.008e0	4.612e-7	2	0.016
NarP	9.759e0	6.051e-7	1	0.001
NsrR	9.297e0	1.148e-6	1	0.002
NarL	9.083e0	1.544e-6	1	0.002
Cra	8.674e0	2.720e-6	1	0.002
IHF	8.057e0	6.400e-6	1	0.004
ArgR	7.816e0	8.924e-6	1	0.004
Nac	5.934e0	1.205e-4	1	0.016
Motif 89 (TTGATATTAAGCCAA) with peak height 5.8594191818356105 is most likely MIN_EPOD, with log2 fold enrichment 1.902e0 (4 site(s) vs an expected 1.070 site(s)) and p_value 1.980e-3
Factor	log2 enrichment	p_value	number of hits	expected number of hits in null distribution
MIN_EPOD	1.902e0	1.980e-3	4	1.070
RDM_EPOD	1.817e0	2.590e-3	4	1.136
Motif 90 (TACTTGCAATAAG) with peak height 3.34896951031916 is most likely RDM_EPOD, with log2 fold enrichment 2.517e0 (13 site(s) vs an expected 2.272 site(s)) and p_value 4.820e-10
Factor	log2 enrichment	p_value	number of hits	expected number of hits in null distribution
RDM_EPOD	2.517e0	4.820e-10	13	2.272
MIN_EPOD	2.486e0	4.564e-9	12	2.141
IHF	7.285e0	1.935e-5	1	0.006
Fur	6.172e0	9.012e-5	1	0.014
Motif 91 (TAAGACATGCTAA) with peak height 6.515163288660005 is most likely MIN_EPOD, with log2 fold enrichment 2.612e0 (8 site(s) vs an expected 1.308 site(s)) and p_value 2.090e-7
Factor	log2 enrichment	p_value	number of hits	expected number of hits in null distribution
MIN_EPOD	2.612e0	2.090e-7	8	1.308
RDM_EPOD	2.527e0	3.505e-7	8	1.388
Nac	5.939e0	1.197e-4	1	0.016
Motif 92 (AAAAACGTAAAGATT) with peak height 4.875750214248566 is most likely RDM_EPOD, with log2 fold enrichment 2.401e0 (10 site(s) vs an expected 1.893 site(s)) and p_value 1.080e-7
Factor	log2 enrichment	p_value	number of hits	expected number of hits in null distribution
RDM_EPOD	2.401e0	1.080e-7	10	1.893
MIN_EPOD	2.334e0	9.628e-7	9	1.784
Motif 93 (GTAAATATGTAATC) with peak height 3.7623925271092995 is most likely MIN_EPOD, with log2 fold enrichment 2.443e0 (11 site(s) vs an expected 2.022 site(s)) and p_value 2.781e-8
Factor	log2 enrichment	p_value	number of hits	expected number of hits in null distribution
MIN_EPOD	2.443e0	2.781e-8	11	2.022
RDM_EPOD	2.358e0	5.442e-8	11	2.145
NsrR	8.520e0	3.489e-6	1	0.003
PhoB	8.311e0	4.660e-6	1	0.003
Motif 94 (CTTGAGTCTACT) with peak height 3.9719549772973632 is most likely MIN_EPOD, with log2 fold enrichment 2.831e0 (11 site(s) vs an expected 1.546 site(s)) and p_value 9.280e-11
Factor	log2 enrichment	p_value	number of hits	expected number of hits in null distribution
MIN_EPOD	2.831e0	9.280e-11	11	1.546
RDM_EPOD	2.745e0	1.871e-10	11	1.640
GlaR	7.942e0	7.615e-6	1	0.004
Motif 95 (AAATAAAAAAGATAG) with peak height 5.449333821835595 is most likely MIN_EPOD, with log2 fold enrichment 2.709e0 (7 site(s) vs an expected 1.070 site(s)) and p_value 3.224e-7
Factor	log2 enrichment	p_value	number of hits	expected number of hits in null distribution
MIN_EPOD	2.709e0	3.224e-7	7	1.070
RDM_EPOD	2.624e0	5.134e-7	7	1.136
ArgR	8.129e0	5.659e-6	1	0.004
Motif 96 (ACGAGATACAAT) with peak height 3.3895197925459937 is most likely MIN_EPOD, with log2 fold enrichment 2.679e0 (16 site(s) vs an expected 2.498 site(s)) and p_value 7.117e-13
Factor	log2 enrichment	p_value	number of hits	expected number of hits in null distribution
MIN_EPOD	2.679e0	7.117e-13	16	2.498
RDM_EPOD	2.594e0	1.883e-12	16	2.650
GlaR	7.158e0	2.326e-5	1	0.007
Lrp	6.593e0	5.075e-5	1	0.010
CRP	5.056e0	4.225e-4	1	0.030
Motif 97 (ATGAGATTACAGCC) with peak height 5.793190054828036 is most likely MIN_EPOD, with log2 fold enrichment 2.709e0 (7 site(s) vs an expected 1.070 site(s)) and p_value 3.223e-7
Factor	log2 enrichment	p_value	number of hits	expected number of hits in null distribution
MIN_EPOD	2.709e0	3.223e-7	7	1.070
RDM_EPOD	2.624e0	5.133e-7	7	1.136
Motif 98 (TTCTTTAAATATG) with peak height 3.6859239989723958 is most likely RDM_EPOD, with log2 fold enrichment 2.632e0 (18 site(s) vs an expected 2.903 site(s)) and p_value 4.430e-14
Factor	log2 enrichment	p_value	number of hits	expected number of hits in null distribution
RDM_EPOD	2.632e0	4.430e-14	18	2.903
MIN_EPOD	2.635e0	4.224e-13	17	2.736
FimZ	9.012e0	1.793e-6	1	0.002
RcsB-BglJ	8.525e0	3.521e-6	1	0.003
SlyA	8.408e0	4.136e-6	1	0.003
H-NS	7.422e0	1.621e-5	1	0.006
FNR	6.614e0	4.957e-5	1	0.010
Fis	5.794e0	1.537e-4	1	0.018
CRP	4.915e0	5.152e-4	1	0.033
Motif 99 (AATTTATTGACT) with peak height 4.53944833697415 is most likely RDM_EPOD, with log2 fold enrichment 2.723e0 (10 site(s) vs an expected 1.514 site(s)) and p_value 1.370e-9
Factor	log2 enrichment	p_value	number of hits	expected number of hits in null distribution
RDM_EPOD	2.723e0	1.370e-9	10	1.514
MIN_EPOD	2.657e0	2.975e-8	9	1.427
FNR	7.665e0	1.110e-5	1	0.005
Motif 100 (TAGTTGCTTGAATA) with peak height 5.402597919236758 is most likely MIN_EPOD, with log2 fold enrichment 2.487e0 (6 site(s) vs an expected 1.070 site(s)) and p_value 9.732e-6
Factor	log2 enrichment	p_value	number of hits	expected number of hits in null distribution
MIN_EPOD	2.487e0	9.732e-6	6	1.070
RDM_EPOD	2.402e0	1.451e-5	6	1.136
CRP	6.306e0	7.052e-5	1	0.013
Motif 101 (GCAAAATTAATACG) with peak height 5.169275249684249 is most likely Cbl, with log2 fold enrichment 1.105e1 (1 site(s) vs an expected 0.000 site(s)) and p_value 9.946e-8
Factor	log2 enrichment	p_value	number of hits	expected number of hits in null distribution
Cbl	1.105e1	9.946e-8	1	0.000
MIN_EPOD	2.709e0	3.223e-7	7	1.070
RDM_EPOD	2.624e0	5.133e-7	7	1.136
CysB	9.221e0	1.246e-6	1	0.002
Motif 102 (TAATTGAATGGTTC) with peak height 4.8034537118271965 is most likely MIN_EPOD, with log2 fold enrichment 3.072e0 (9 site(s) vs an expected 1.070 site(s)) and p_value 0.000e0
Factor	log2 enrichment	p_value	number of hits	expected number of hits in null distribution
MIN_EPOD	3.072e0	0.000e0	9	1.070
RDM_EPOD	2.817e0	8.106e-9	8	1.136
Motif 103 (GATATGTATTCAGA) with peak height 4.730780971996425 is most likely MIN_EPOD, with log2 fold enrichment 2.849e0 (12 site(s) vs an expected 1.665 site(s)) and p_value 1.189e-11
Factor	log2 enrichment	p_value	number of hits	expected number of hits in null distribution
MIN_EPOD	2.849e0	1.189e-11	12	1.665
RDM_EPOD	2.638e0	1.158e-9	11	1.767
NarL	9.679e0	1.924e-9	2	0.002
FNR	8.404e0	2.723e-8	2	0.006
Nac	5.580e0	2.005e-4	1	0.021
Motif 104 (CAGAAAAAATTTATTG) with peak height 4.622602794131543 is most likely MIN_EPOD, with log2 fold enrichment 2.934e0 (10 site(s) vs an expected 1.308 site(s)) and p_value 6.745e-11
Factor	log2 enrichment	p_value	number of hits	expected number of hits in null distribution
MIN_EPOD	2.934e0	6.745e-11	10	1.308
RDM_EPOD	2.697e0	9.968e-9	9	1.388
Nac	5.932e0	1.208e-4	1	0.016
Motif 105 (AAATAGTGCATGAAA) with peak height 6.642601627204819 is most likely ArgR, with log2 fold enrichment 1.010e1 (3 site(s) vs an expected 0.003 site(s)) and p_value 8.121e-13
Factor	log2 enrichment	p_value	number of hits	expected number of hits in null distribution
ArgR	1.010e1	8.121e-13	3	0.003
ArcA	7.878e0	7.730e-6	1	0.004
Nac	6.599e0	4.538e-5	1	0.010
MIN_EPOD	1.264e0	4.068e-2	2	0.833
RDM_EPOD	1.179e0	4.744e-2	2	0.883
Motif 106 (AAGAATTAAATAATC) with peak height 4.294597790596622 is most likely MIN_EPOD, with log2 fold enrichment 3.072e0 (11 site(s) vs an expected 1.308 site(s)) and p_value 0.000e0
Factor	log2 enrichment	p_value	number of hits	expected number of hits in null distribution
MIN_EPOD	3.072e0	0.000e0	11	1.308
RDM_EPOD	2.986e0	0.000e0	11	1.388
Cbl	1.054e1	2.044e-7	1	0.001
CysB	8.868e0	2.079e-6	1	0.002
Motif 107 (CTTCATATTATTGG) with peak height 5.199955672346828 is most likely RDM_EPOD, with log2 fold enrichment 2.817e0 (8 site(s) vs an expected 1.136 site(s)) and p_value 8.106e-9
Factor	log2 enrichment	p_value	number of hits	expected number of hits in null distribution
RDM_EPOD	2.817e0	8.106e-9	8	1.136
MIN_EPOD	2.709e0	3.223e-7	7	1.070
GadX	9.247e0	1.203e-6	1	0.002
Fis	7.218e0	1.999e-5	1	0.007
Motif 108 (ATTTGTCAATTGCAT) with peak height 5.333172926846495 is most likely MIN_EPOD, with log2 fold enrichment 2.557e0 (7 site(s) vs an expected 1.189 site(s)) and p_value 1.442e-6
Factor	log2 enrichment	p_value	number of hits	expected number of hits in null distribution
MIN_EPOD	2.557e0	1.442e-6	7	1.189
RDM_EPOD	2.472e0	2.280e-6	7	1.262
Motif 109 (TAGATATTTATTCAT) with peak height 4.7151677374318695 is most likely RDM_EPOD, with log2 fold enrichment 2.638e0 (11 site(s) vs an expected 1.767 site(s)) and p_value 1.159e-9
Factor	log2 enrichment	p_value	number of hits	expected number of hits in null distribution
RDM_EPOD	2.638e0	1.159e-9	11	1.767
MIN_EPOD	2.586e0	1.738e-8	10	1.665
ArgR	8.434e0	2.555e-8	2	0.006
YdeO	9.604e0	7.659e-7	1	0.001
GadX	8.473e0	3.671e-6	1	0.003
Motif 110 (GGTATATCTTTTTCT) with peak height 4.791728436231171 is most likely RDM_EPOD, with log2 fold enrichment 2.665e0 (8 site(s) vs an expected 1.262 site(s)) and p_value 7.188e-8
Factor	log2 enrichment	p_value	number of hits	expected number of hits in null distribution
RDM_EPOD	2.665e0	7.188e-8	8	1.262
Cbl	1.076e1	1.500e-7	1	0.001
MIN_EPOD	2.557e0	1.442e-6	7	1.189
CysB	9.030e0	1.645e-6	1	0.002
Motif 111 (AAAGATATTGCGGAAT) with peak height 6.463851354532435 is most likely MIN_EPOD, with log2 fold enrichment 3.072e0 (8 site(s) vs an expected 0.952 site(s)) and p_value 0.000e0
Factor	log2 enrichment	p_value	number of hits	expected number of hits in null distribution
MIN_EPOD	3.072e0	0.000e0	8	0.952
RDM_EPOD	2.986e0	0.000e0	8	1.009
Motif 112 (CCCGTAAATGCCTTGAATC) with peak height 4.3160530771735 is most likely RDM_EPOD, with log2 fold enrichment 2.527e0 (8 site(s) vs an expected 1.388 site(s)) and p_value 3.508e-7
Factor	log2 enrichment	p_value	number of hits	expected number of hits in null distribution
RDM_EPOD	2.527e0	3.508e-7	8	1.388
FlhDC	8.690e0	2.663e-6	1	0.002
Motif 113 (CTCCCATCCGTACCA) with peak height 4.101020350108083 is most likely RDM_EPOD, with log2 fold enrichment 2.664e0 (12 site(s) vs an expected 1.893 site(s)) and p_value 1.685e-10
Factor	log2 enrichment	p_value	number of hits	expected number of hits in null distribution
RDM_EPOD	2.664e0	1.685e-10	12	1.893
MIN_EPOD	1.972e0	1.185e-4	7	1.784
Motif 114 (ATTTTGGGATTATTT) with peak height 4.033355271250889 is most likely XylR, with log2 fold enrichment 9.606e0 (1 site(s) vs an expected 0.001 site(s)) and p_value 7.675e-7
Factor	log2 enrichment	p_value	number of hits	expected number of hits in null distribution
XylR	9.606e0	7.675e-7	1	0.001
MIN_EPOD	2.165e0	1.213e-5	8	1.784
RDM_EPOD	2.079e0	1.976e-5	8	1.893
Lrp	7.096e0	2.483e-5	1	0.007
Fis	6.440e0	6.149e-5	1	0.012
Motif 115 (TCCTTTGTCATTAT) with peak height 5.236852442435139 is most likely MIN_EPOD, with log2 fold enrichment 2.487e0 (8 site(s) vs an expected 1.427 site(s)) and p_value 7.469e-7
Factor	log2 enrichment	p_value	number of hits	expected number of hits in null distribution
MIN_EPOD	2.487e0	7.469e-7	8	1.427
RDM_EPOD	2.401e0	1.243e-6	8	1.514
OmpR	8.642e0	2.866e-6	1	0.003
Nac	5.808e0	1.445e-4	1	0.018
Motif 116 (ATGCGATTTGAAT) with peak height 5.101087678033343 is most likely ExuR, with log2 fold enrichment 1.034e1 (1 site(s) vs an expected 0.001 site(s)) and p_value 2.661e-7
Factor	log2 enrichment	p_value	number of hits	expected number of hits in null distribution
ExuR	1.034e1	2.661e-7	1	0.001
MIN_EPOD	2.072e0	3.873e-4	5	1.189
RDM_EPOD	1.665e0	4.643e-3	4	1.262
Motif 117 (GTGAAAACACAAAA) with peak height 5.469709122506976 is most likely RDM_EPOD, with log2 fold enrichment 2.571e0 (9 site(s) vs an expected 1.514 site(s)) and p_value 5.295e-8
Factor	log2 enrichment	p_value	number of hits	expected number of hits in null distribution
RDM_EPOD	2.571e0	5.295e-8	9	1.514
MIN_EPOD	2.294e0	1.270e-5	7	1.427
Motif 118 (AAACAAATTTAATA) with peak height 5.00608311016243 is most likely MIN_EPOD, with log2 fold enrichment 3.072e0 (10 site(s) vs an expected 1.189 site(s)) and p_value 0.000e0
Factor	log2 enrichment	p_value	number of hits	expected number of hits in null distribution
MIN_EPOD	3.072e0	0.000e0	10	1.189
RDM_EPOD	2.986e0	0.000e0	10	1.262
RcsB-BglJ	1.022e1	3.159e-7	1	0.001
Fis	7.060e0	2.518e-5	1	0.007
CRP	6.151e0	8.845e-5	1	0.014
Motif 119 (TTAGTAGGTTAAC) with peak height 5.461313646045771 is most likely RDM_EPOD, with log2 fold enrichment 2.308e0 (5 site(s) vs an expected 1.009 site(s)) and p_value 8.987e-5
Factor	log2 enrichment	p_value	number of hits	expected number of hits in null distribution
RDM_EPOD	2.308e0	8.987e-5	5	1.009
MIN_EPOD	2.072e0	9.754e-4	4	0.951
Motif 120 (TCTGTTTTATTATGG) with peak height 4.324497340004802 is most likely MIN_EPOD, with log2 fold enrichment 2.782e0 (9 site(s) vs an expected 1.308 site(s)) and p_value 5.562e-9
Factor	log2 enrichment	p_value	number of hits	expected number of hits in null distribution
MIN_EPOD	2.782e0	5.562e-9	9	1.308
RDM_EPOD	2.527e0	3.506e-7	8	1.388
ZraR	9.648e0	7.058e-7	1	0.001
Motif 121 (TCCGGCATAAACAACGCG) with peak height 4.45825137165408 is most likely RDM_EPOD, with log2 fold enrichment 1.788e-1 (2 site(s) vs an expected 1.767 site(s)) and p_value 2.557e-1
Factor	log2 enrichment	p_value	number of hits	expected number of hits in null distribution
RDM_EPOD	1.788e-1	2.557e-1	2	1.767
Motif 122 (TATCAGATAATTTAAT) with peak height 4.726012475107523 is most likely MIN_EPOD, with log2 fold enrichment 2.782e0 (9 site(s) vs an expected 1.308 site(s)) and p_value 5.563e-9
Factor	log2 enrichment	p_value	number of hits	expected number of hits in null distribution
MIN_EPOD	2.782e0	5.563e-9	9	1.308
RDM_EPOD	2.697e0	9.968e-9	9	1.388
Motif 123 (TCAAAGTCCATGA) with peak height 6.124859841058395 is most likely MIN_EPOD, with log2 fold enrichment 2.657e0 (6 site(s) vs an expected 0.951 site(s)) and p_value 2.413e-6
Factor	log2 enrichment	p_value	number of hits	expected number of hits in null distribution
MIN_EPOD	2.657e0	2.413e-6	6	0.951
RDM_EPOD	2.572e0	3.622e-6	6	1.009
Motif 124 (ACGGTCTCCCTCGT) with peak height 4.217368700576812 is most likely RDM_EPOD, with log2 fold enrichment 2.764e0 (6 site(s) vs an expected 0.883 site(s)) and p_value 5.090e-7
Factor	log2 enrichment	p_value	number of hits	expected number of hits in null distribution
RDM_EPOD	2.764e0	5.090e-7	6	0.883
MIN_EPOD	1.264e0	4.068e-2	2	0.833
Motif 125 (TTCAACATGTTGAAAT) with peak height 3.715651659299588 is most likely MIN_EPOD, with log2 fold enrichment 1.487e0 (4 site(s) vs an expected 1.427 site(s)) and p_value 9.152e-3
Factor	log2 enrichment	p_value	number of hits	expected number of hits in null distribution
MIN_EPOD	1.487e0	9.152e-3	4	1.427
RDM_EPOD	1.401e0	1.174e-2	4	1.514
Motif 126 (TTATTTTTATGCGGT) with peak height 5.7371093517938085 is most likely RDM_EPOD, with log2 fold enrichment 2.986e0 (9 site(s) vs an expected 1.136 site(s)) and p_value 0.000e0
Factor	log2 enrichment	p_value	number of hits	expected number of hits in null distribution
RDM_EPOD	2.986e0	0.000e0	9	1.136
MIN_EPOD	2.902e0	4.764e-9	8	1.070
GadW	9.965e0	4.447e-7	1	0.001
GadX	9.231e0	1.229e-6	1	0.002
Motif 127 (GAGATCACATTTCAG) with peak height 5.608918203743432 is most likely RDM_EPOD, with log2 fold enrichment 2.794e0 (7 site(s) vs an expected 1.009 site(s)) and p_value 6.424e-8
Factor	log2 enrichment	p_value	number of hits	expected number of hits in null distribution
RDM_EPOD	2.794e0	6.424e-8	7	1.009
MIN_EPOD	2.657e0	2.413e-6	6	0.951
Motif 128 (TCCTAACTCCTTGA) with peak height 6.254855681791395 is most likely MntR, with log2 fold enrichment 1.148e1 (1 site(s) vs an expected 0.000 site(s)) and p_value 5.112e-8
Factor	log2 enrichment	p_value	number of hits	expected number of hits in null distribution
MntR	1.148e1	5.112e-8	1	0.000
ArgR	8.755e0	2.231e-6	1	0.002
MIN_EPOD	1.487e0	2.547e-2	2	0.714
RDM_EPOD	1.402e0	2.987e-2	2	0.757
Motif 129 (GGATAAAAGTAGGA) with peak height 5.352256932383383 is most likely MIN_EPOD, with log2 fold enrichment 2.879e0 (7 site(s) vs an expected 0.951 site(s)) and p_value 4.004e-8
Factor	log2 enrichment	p_value	number of hits	expected number of hits in null distribution
MIN_EPOD	2.879e0	4.004e-8	7	0.951
RDM_EPOD	2.571e0	3.623e-6	6	1.009
CRP	6.479e0	5.467e-5	1	0.011
Motif 130 (GCTTTATGATTAATT) with peak height 5.006829959150621 is most likely MIN_EPOD, with log2 fold enrichment 3.072e0 (7 site(s) vs an expected 0.833 site(s)) and p_value 0.000e0
Factor	log2 enrichment	p_value	number of hits	expected number of hits in null distribution
MIN_EPOD	3.072e0	0.000e0	7	0.833
RDM_EPOD	2.987e0	0.000e0	7	0.883
Motif 131 (TGATGAACCCTGTTCTATG) with peak height 2.9131399455875697 is most likely RDM_EPOD, with log2 fold enrichment 2.834e0 (9 site(s) vs an expected 1.262 site(s)) and p_value 1.024e-9
Factor	log2 enrichment	p_value	number of hits	expected number of hits in null distribution
RDM_EPOD	2.834e0	1.024e-9	9	1.262
Motif 132 (ACGCCGCATCCGACATCTAA) with peak height 4.789488755546838 is most likely MIN_EPOD, with log2 fold enrichment 2.197e0 (6 site(s) vs an expected 1.309 site(s)) and p_value 7.176e-5
Factor	log2 enrichment	p_value	number of hits	expected number of hits in null distribution
MIN_EPOD	2.197e0	7.176e-5	6	1.309
RDM_EPOD	2.112e0	1.055e-4	6	1.388
Motif 133 (ATGGATTAATTAAAA) with peak height 4.9547092773582495 is most likely RDM_EPOD, with log2 fold enrichment 2.624e0 (7 site(s) vs an expected 1.136 site(s)) and p_value 5.134e-7
Factor	log2 enrichment	p_value	number of hits	expected number of hits in null distribution
RDM_EPOD	2.624e0	5.134e-7	7	1.136
Nac	6.230e0	7.832e-5	1	0.013
MIN_EPOD	2.224e0	1.724e-4	5	1.070
Motif 134 (CAATATAAAAAGCAAG) with peak height 5.37550101647541 is most likely MIN_EPOD, with log2 fold enrichment 2.709e0 (7 site(s) vs an expected 1.070 site(s)) and p_value 3.224e-7
Factor	log2 enrichment	p_value	number of hits	expected number of hits in null distribution
MIN_EPOD	2.709e0	3.224e-7	7	1.070
RDM_EPOD	2.624e0	5.134e-7	7	1.136
Nac	6.228e0	7.852e-5	1	0.013
Motif 135 (AAGAAGAACTAACTC) with peak height 4.268373744219051 is most likely RDM_EPOD, with log2 fold enrichment 2.308e0 (5 site(s) vs an expected 1.009 site(s)) and p_value 8.989e-5
Factor	log2 enrichment	p_value	number of hits	expected number of hits in null distribution
RDM_EPOD	2.308e0	8.989e-5	5	1.009
MIN_EPOD	1.657e0	9.416e-3	3	0.951
Motif 136 (TACTTGATGATAATAA) with peak height 4.949261396761635 is most likely MIN_EPOD, with log2 fold enrichment 3.072e0 (9 site(s) vs an expected 1.070 site(s)) and p_value 0.000e0
Factor	log2 enrichment	p_value	number of hits	expected number of hits in null distribution
MIN_EPOD	3.072e0	0.000e0	9	1.070
RDM_EPOD	2.986e0	0.000e0	9	1.136
Motif 137 (TAATTAAAGGGATGT) with peak height 5.098635213743997 is most likely RDM_EPOD, with log2 fold enrichment 2.987e0 (7 site(s) vs an expected 0.883 site(s)) and p_value 0.000e0
Factor	log2 enrichment	p_value	number of hits	expected number of hits in null distribution
RDM_EPOD	2.987e0	0.000e0	7	0.883
GadE	1.095e1	1.094e-7	1	0.001
FliZ	1.085e1	1.256e-7	1	0.001
MIN_EPOD	2.849e0	3.366e-7	6	0.833
CysB	9.619e0	6.923e-7	1	0.001
CRP	6.673e0	4.095e-5	1	0.010
Motif 138 (AGTCACTGGTAGATA) with peak height 4.87231328434095 is most likely MIN_EPOD, with log2 fold enrichment 2.072e0 (4 site(s) vs an expected 0.951 site(s)) and p_value 9.755e-4
Factor	log2 enrichment	p_value	number of hits	expected number of hits in null distribution
MIN_EPOD	2.072e0	9.755e-4	4	0.951
RDM_EPOD	1.987e0	1.285e-3	4	1.009
Motif 139 (TGTTCCTGGCTAAAAT) with peak height 7.108627864368034 is most likely MIN_EPOD, with log2 fold enrichment 3.072e0 (5 site(s) vs an expected 0.595 site(s)) and p_value 0.000e0
Factor	log2 enrichment	p_value	number of hits	expected number of hits in null distribution
MIN_EPOD	3.072e0	0.000e0	5	0.595
RDM_EPOD	2.987e0	0.000e0	5	0.631
Motif 140 (ATGCGGGACAAGAAAATC) with peak height 3.9400416934417586 is most likely RDM_EPOD, with log2 fold enrichment 2.849e0 (10 site(s) vs an expected 1.388 site(s)) and p_value 1.292e-10
Factor	log2 enrichment	p_value	number of hits	expected number of hits in null distribution
RDM_EPOD	2.849e0	1.292e-10	10	1.388
Motif 141 (AATAGAAAGTGTAGA) with peak height 5.719720016609336 is most likely MIN_EPOD, with log2 fold enrichment 3.072e0 (7 site(s) vs an expected 0.833 site(s)) and p_value 0.000e0
Factor	log2 enrichment	p_value	number of hits	expected number of hits in null distribution
MIN_EPOD	3.072e0	0.000e0	7	0.833
RDM_EPOD	2.987e0	0.000e0	7	0.883
PhoP	9.892e0	4.746e-7	1	0.001
Motif 142 (AGTTTTACTAATAG) with peak height 4.145462550914065 is most likely GntR, with log2 fold enrichment 1.073e1 (1 site(s) vs an expected 0.001 site(s)) and p_value 1.520e-7
Factor	log2 enrichment	p_value	number of hits	expected number of hits in null distribution
GntR	1.073e1	1.520e-7	1	0.001
Nac	7.405e0	1.788e-7	2	0.012
CpxR	8.321e0	4.270e-6	1	0.003
MIN_EPOD	2.394e0	6.394e-5	5	0.951
RDM_EPOD	2.308e0	8.988e-5	5	1.009
Motif 143 (GAAGCAATATGGTGATT) with peak height 5.626255577619052 is most likely MIN_EPOD, with log2 fold enrichment 3.072e0 (6 site(s) vs an expected 0.714 site(s)) and p_value 0.000e0
Factor	log2 enrichment	p_value	number of hits	expected number of hits in null distribution
MIN_EPOD	3.072e0	0.000e0	6	0.714
RDM_EPOD	2.987e0	0.000e0	6	0.757
Motif 144 (ACGTTATTTATTTG) with peak height 4.844085365828467 is most likely MIN_EPOD, with log2 fold enrichment 2.224e0 (5 site(s) vs an expected 1.070 site(s)) and p_value 1.724e-4
Factor	log2 enrichment	p_value	number of hits	expected number of hits in null distribution
MIN_EPOD	2.224e0	1.724e-4	5	1.070
RDM_EPOD	2.138e0	2.407e-4	5	1.136
Motif 145 (TTCACACTATTGAAT) with peak height 5.028957477253298 is most likely CaiF, with log2 fold enrichment 1.127e1 (1 site(s) vs an expected 0.000 site(s)) and p_value 7.176e-8
Factor	log2 enrichment	p_value	number of hits	expected number of hits in null distribution
CaiF	1.127e1	7.176e-8	1	0.000
CRP	7.477e0	1.538e-7	2	0.011
Fur	7.388e0	1.554e-5	1	0.006
MIN_EPOD	2.394e0	6.394e-5	5	0.951
RDM_EPOD	2.308e0	8.989e-5	5	1.009
Motif 146 (TGGAACATAAGTTA) with peak height 4.670949139242516 is most likely MIN_EPOD, with log2 fold enrichment 2.879e0 (7 site(s) vs an expected 0.951 site(s)) and p_value 4.004e-8
Factor	log2 enrichment	p_value	number of hits	expected number of hits in null distribution
MIN_EPOD	2.879e0	4.004e-8	7	0.951
RDM_EPOD	2.794e0	6.423e-8	7	1.009
Motif 147 (ATTCTTGGGTATATTG) with peak height 6.661148559396476 is most likely ArgR, with log2 fold enrichment 8.745e0 (1 site(s) vs an expected 0.002 site(s)) and p_value 2.261e-6
Factor	log2 enrichment	p_value	number of hits	expected number of hits in null distribution
ArgR	8.745e0	2.261e-6	1	0.002
MIN_EPOD	2.809e0	2.830e-6	5	0.714
RDM_EPOD	2.724e0	4.034e-6	5	0.757
Motif 148 (AACTAAAAGTGCTAA) with peak height 5.375385854278405 is most likely MIN_EPOD, with log2 fold enrichment 2.586e0 (5 site(s) vs an expected 0.833 site(s)) and p_value 1.779e-5
Factor	log2 enrichment	p_value	number of hits	expected number of hits in null distribution
MIN_EPOD	2.586e0	1.779e-5	5	0.833
RDM_EPOD	2.501e0	2.519e-5	5	0.883
Motif 149 (CAAATACAAGCATT) with peak height 4.1996736711929685 is most likely OmpR, with log2 fold enrichment 8.789e0 (1 site(s) vs an expected 0.002 site(s)) and p_value 2.320e-6
Factor	log2 enrichment	p_value	number of hits	expected number of hits in null distribution
OmpR	8.789e0	2.320e-6	1	0.002
MIN_EPOD	2.420e0	4.730e-6	7	1.308
Fur	6.915e0	3.108e-5	1	0.008
RDM_EPOD	2.112e0	1.054e-4	6	1.388
Motif 150 (ATTAAAAACAATGAGA) with peak height 3.477701079165738 is most likely MIN_EPOD, with log2 fold enrichment 2.335e0 (6 site(s) vs an expected 1.189 site(s)) and p_value 2.909e-5
Factor	log2 enrichment	p_value	number of hits	expected number of hits in null distribution
MIN_EPOD	2.335e0	2.909e-5	6	1.189
RDM_EPOD	2.249e0	4.306e-5	6	1.262
Motif 151 (TTCATATGCAACGCA) with peak height 5.5173016559159995 is most likely MIN_EPOD, with log2 fold enrichment 2.657e0 (6 site(s) vs an expected 0.951 site(s)) and p_value 2.413e-6
Factor	log2 enrichment	p_value	number of hits	expected number of hits in null distribution
MIN_EPOD	2.657e0	2.413e-6	6	0.951
RDM_EPOD	2.571e0	3.623e-6	6	1.009
CpxR	8.315e0	4.308e-6	1	0.003
ArgR	8.311e0	4.331e-6	1	0.003
Motif 152 (ATTATAAAGTTCAT) with peak height 4.729180199963566 is most likely MIN_EPOD, with log2 fold enrichment 2.709e0 (7 site(s) vs an expected 1.070 site(s)) and p_value 3.223e-7
Factor	log2 enrichment	p_value	number of hits	expected number of hits in null distribution
MIN_EPOD	2.709e0	3.223e-7	7	1.070
RDM_EPOD	2.624e0	5.133e-7	7	1.136
CysB	9.221e0	1.246e-6	1	0.002
Motif 153 (TCACATATTGAATA) with peak height 5.1335714749870816 is most likely MIN_EPOD, with log2 fold enrichment 2.809e0 (5 site(s) vs an expected 0.714 site(s)) and p_value 2.830e-6
Factor	log2 enrichment	p_value	number of hits	expected number of hits in null distribution
MIN_EPOD	2.809e0	2.830e-6	5	0.714
RDM_EPOD	2.724e0	4.033e-6	5	0.757
Motif 154 (TTGCAATAACAATAT) with peak height 4.427062573195815 is most likely RDM_EPOD, with log2 fold enrichment 2.987e0 (8 site(s) vs an expected 1.009 site(s)) and p_value 0.000e0
Factor	log2 enrichment	p_value	number of hits	expected number of hits in null distribution
RDM_EPOD	2.987e0	0.000e0	8	1.009
MIN_EPOD	2.879e0	4.004e-8	7	0.951
XapR	1.153e1	4.992e-8	1	0.000
Motif 155 (CAAAGGTGCTTTTAAA) with peak height 4.960056384053503 is most likely MIN_EPOD, with log2 fold enrichment 2.657e0 (6 site(s) vs an expected 0.952 site(s)) and p_value 2.413e-6
Factor	log2 enrichment	p_value	number of hits	expected number of hits in null distribution
MIN_EPOD	2.657e0	2.413e-6	6	0.952
CRP	6.476e0	5.494e-5	1	0.011
RDM_EPOD	2.308e0	8.990e-5	5	1.009
Motif 156 (TTTTCCCATGATTA) with peak height 5.15173004811587 is most likely RDM_EPOD, with log2 fold enrichment 2.794e0 (7 site(s) vs an expected 1.009 site(s)) and p_value 6.423e-8
Factor	log2 enrichment	p_value	number of hits	expected number of hits in null distribution
RDM_EPOD	2.794e0	6.423e-8	7	1.009
GadE	1.073e1	1.520e-7	1	0.001
MIN_EPOD	2.657e0	2.413e-6	6	0.951
Motif 157 (GTGTCATTGTATCTT) with peak height 4.832587455437439 is most likely GlaR, with log2 fold enrichment 8.887e0 (1 site(s) vs an expected 0.002 site(s)) and p_value 1.911e-6
Factor	log2 enrichment	p_value	number of hits	expected number of hits in null distribution
GlaR	8.887e0	1.911e-6	1	0.002
MIN_EPOD	2.586e0	1.779e-5	5	0.833
RDM_EPOD	2.179e0	5.379e-4	4	0.883
Motif 158 (AGACTAAATCATCACA) with peak height 7.459522354894002 is most likely MIN_EPOD, with log2 fold enrichment 3.072e0 (5 site(s) vs an expected 0.595 site(s)) and p_value 0.000e0
Factor	log2 enrichment	p_value	number of hits	expected number of hits in null distribution
MIN_EPOD	3.072e0	0.000e0	5	0.595
RDM_EPOD	2.987e0	0.000e0	5	0.631
Motif 159 (ATTCAAAAACAAAATGT) with peak height 5.965217461911879 is most likely Fur, with log2 fold enrichment 7.811e0 (1 site(s) vs an expected 0.004 site(s)) and p_value 8.246e-6
Factor	log2 enrichment	p_value	number of hits	expected number of hits in null distribution
Fur	7.811e0	8.246e-6	1	0.004
MIN_EPOD	2.487e0	1.286e-4	4	0.714
RDM_EPOD	2.402e0	1.717e-4	4	0.757
Motif 160 (GGGTTATGAGAAAATT) with peak height 5.188550973057806 is most likely Cra, with log2 fold enrichment 9.402e0 (1 site(s) vs an expected 0.001 site(s)) and p_value 9.354e-7
Factor	log2 enrichment	p_value	number of hits	expected number of hits in null distribution
Cra	9.402e0	9.354e-7	1	0.001
ArcA	7.874e0	7.768e-6	1	0.004
Fur	7.584e0	1.161e-5	1	0.005
RDM_EPOD	2.501e0	2.519e-5	5	0.883
CRP	6.672e0	4.104e-5	1	0.010
MIN_EPOD	2.264e0	4.058e-4	4	0.833
Motif 161 (GGAAGATATAGAGGATT) with peak height 4.315247817089776 is most likely MIN_EPOD, with log2 fold enrichment 3.072e0 (8 site(s) vs an expected 0.952 site(s)) and p_value 0.000e0
Factor	log2 enrichment	p_value	number of hits	expected number of hits in null distribution
MIN_EPOD	3.072e0	0.000e0	8	0.952
RDM_EPOD	2.986e0	0.000e0	8	1.009
Motif 162 (CCCTTCAGGCGGGATTCATA) with peak height 4.78607854098229 is most likely RDM_EPOD, with log2 fold enrichment 2.764e0 (6 site(s) vs an expected 0.883 site(s)) and p_value 5.092e-7
Factor	log2 enrichment	p_value	number of hits	expected number of hits in null distribution
RDM_EPOD	2.764e0	5.092e-7	6	0.883
Motif 163 (GTCTCAATTACT) with peak height 4.765536000639322 is most likely MIN_EPOD, with log2 fold enrichment 2.831e0 (11 site(s) vs an expected 1.546 site(s)) and p_value 9.280e-11
Factor	log2 enrichment	p_value	number of hits	expected number of hits in null distribution
MIN_EPOD	2.831e0	9.280e-11	11	1.546
RDM_EPOD	2.608e0	7.877e-9	10	1.640
Motif 164 (TGGACTAGTTAA) with peak height 4.539626848603196 is most likely RDM_EPOD, with log2 fold enrichment 2.665e0 (8 site(s) vs an expected 1.262 site(s)) and p_value 7.185e-8
Factor	log2 enrichment	p_value	number of hits	expected number of hits in null distribution
RDM_EPOD	2.665e0	7.185e-8	8	1.262
MIN_EPOD	2.557e0	1.441e-6	7	1.189
Motif 165 (TGGTCCGCCCGAAACAGGTT) with peak height 3.637595814288814 is most likely RDM_EPOD, with log2 fold enrichment 2.401e0 (8 site(s) vs an expected 1.514 site(s)) and p_value 1.245e-6
Factor	log2 enrichment	p_value	number of hits	expected number of hits in null distribution
RDM_EPOD	2.401e0	1.245e-6	8	1.514
Motif 166 (TCTTATCAGGCCTACACC) with peak height 3.176940331391082 is most likely MIN_EPOD, with log2 fold enrichment 1.393e0 (5 site(s) vs an expected 1.904 site(s)) and p_value 7.846e-3
Factor	log2 enrichment	p_value	number of hits	expected number of hits in null distribution
MIN_EPOD	1.393e0	7.846e-3	5	1.904
RDM_EPOD	1.308e0	1.045e-2	5	2.019
Motif 167 (TTTTTGAACTATGGAA) with peak height 5.3159773030640265 is most likely RDM_EPOD, with log2 fold enrichment 2.987e0 (5 site(s) vs an expected 0.631 site(s)) and p_value 0.000e0
Factor	log2 enrichment	p_value	number of hits	expected number of hits in null distribution
RDM_EPOD	2.987e0	0.000e0	5	0.631
MIN_EPOD	1.750e0	1.396e-2	2	0.595
Motif 168 (CCCTATACATCC) with peak height 5.18330047174129 is most likely RDM_EPOD, with log2 fold enrichment 2.764e0 (6 site(s) vs an expected 0.883 site(s)) and p_value 5.089e-7
Factor	log2 enrichment	p_value	number of hits	expected number of hits in null distribution
RDM_EPOD	2.764e0	5.089e-7	6	0.883
MIN_EPOD	2.586e0	1.779e-5	5	0.833
Motif 169 (TGACAAAAACAGTAT) with peak height 4.3293153470120265 is most likely CysB, with log2 fold enrichment 9.401e0 (1 site(s) vs an expected 0.001 site(s)) and p_value 9.560e-7
Factor	log2 enrichment	p_value	number of hits	expected number of hits in null distribution
CysB	9.401e0	9.560e-7	1	0.001
RDM_EPOD	2.571e0	3.623e-6	6	1.009
MIN_EPOD	2.072e0	9.755e-4	4	0.951
Motif 170 (GCAAGCGTTTTCCAG) with peak height 6.423017651256114 is most likely PurR, with log2 fold enrichment 1.103e1 (1 site(s) vs an expected 0.000 site(s)) and p_value 9.189e-8
Factor	log2 enrichment	p_value	number of hits	expected number of hits in null distribution
PurR	1.103e1	9.189e-8	1	0.000
Fis	8.087e0	5.402e-6	1	0.004
Nac	7.091e0	2.146e-5	1	0.007
MIN_EPOD	2.335e0	9.051e-4	3	0.595
RDM_EPOD	2.250e0	1.139e-3	3	0.631
Motif 171 (CGCTCAATTCGCTGCGTATA) with peak height 3.934717453363049 is most likely RDM_EPOD, with log2 fold enrichment 2.764e0 (6 site(s) vs an expected 0.883 site(s)) and p_value 5.092e-7
Factor	log2 enrichment	p_value	number of hits	expected number of hits in null distribution
RDM_EPOD	2.764e0	5.092e-7	6	0.883
Motif 172 (GACTAACTCTAA) with peak height 4.921728542053515 is most likely NarP, with log2 fold enrichment 1.067e1 (1 site(s) vs an expected 0.001 site(s)) and p_value 1.606e-7
Factor	log2 enrichment	p_value	number of hits	expected number of hits in null distribution
NarP	1.067e1	1.606e-7	1	0.001
NsrR	1.013e1	3.392e-7	1	0.001
NarL	9.894e0	4.733e-7	1	0.001
IHF	8.784e0	2.202e-6	1	0.002
CpxR	8.536e0	3.105e-6	1	0.003
MIN_EPOD	2.586e0	1.779e-5	5	0.833
RDM_EPOD	2.501e0	2.518e-5	5	0.883
Motif 173 (GACAGCCTACAAAACG) with peak height 4.626595557301205 is most likely RDM_EPOD, with log2 fold enrichment 1.987e0 (3 site(s) vs an expected 0.757 site(s)) and p_value 3.074e-3
Factor	log2 enrichment	p_value	number of hits	expected number of hits in null distribution
RDM_EPOD	1.987e0	3.074e-3	3	0.757
MIN_EPOD	1.487e0	2.547e-2	2	0.714
Motif 174 (TATCCGCACGGATGAT) with peak height 4.228741880472376 is most likely MIN_EPOD, with log2 fold enrichment 2.750e0 (4 site(s) vs an expected 0.595 site(s)) and p_value 2.379e-5
Factor	log2 enrichment	p_value	number of hits	expected number of hits in null distribution
MIN_EPOD	2.750e0	2.379e-5	4	0.595
RDM_EPOD	2.665e0	3.197e-5	4	0.631
Motif 175 (TTGAGAAGCGGTGTA) with peak height 3.8181704108950845 is most likely RDM_EPOD, with log2 fold enrichment 2.764e0 (6 site(s) vs an expected 0.883 site(s)) and p_value 5.090e-7
Factor	log2 enrichment	p_value	number of hits	expected number of hits in null distribution
RDM_EPOD	2.764e0	5.090e-7	6	0.883
Motif 176 (ATAGTTAATAGGGG) with peak height 3.789527989162766 is most likely MIN_EPOD, with log2 fold enrichment 2.709e0 (7 site(s) vs an expected 1.070 site(s)) and p_value 3.223e-7
Factor	log2 enrichment	p_value	number of hits	expected number of hits in null distribution
MIN_EPOD	2.709e0	3.223e-7	7	1.070
RDM_EPOD	2.624e0	5.133e-7	7	1.136
Motif 177 (CTGTGACAATTT) with peak height 4.918286003097217 is most likely ArgR, with log2 fold enrichment 8.151e0 (1 site(s) vs an expected 0.004 site(s)) and p_value 5.494e-6
Factor	log2 enrichment	p_value	number of hits	expected number of hits in null distribution
ArgR	8.151e0	5.494e-6	1	0.004
MIN_EPOD	2.224e0	1.723e-4	5	1.070
RDM_EPOD	2.139e0	2.406e-4	5	1.136
Motif 178 (ATAATTCCATTCACCA) with peak height 4.319846669693679 is most likely MIN_EPOD, with log2 fold enrichment 3.072e0 (7 site(s) vs an expected 0.833 site(s)) and p_value 0.000e0
Factor	log2 enrichment	p_value	number of hits	expected number of hits in null distribution
MIN_EPOD	3.072e0	0.000e0	7	0.833
RDM_EPOD	2.764e0	5.091e-7	6	0.883
Motif 179 (ATAAAATAAGATGTA) with peak height 5.43032357845961 is most likely LeuO, with log2 fold enrichment 1.107e1 (1 site(s) vs an expected 0.000 site(s)) and p_value 8.620e-8
Factor	log2 enrichment	p_value	number of hits	expected number of hits in null distribution
LeuO	1.107e1	8.620e-8	1	0.000
Nac	7.091e0	2.146e-5	1	0.007
MIN_EPOD	2.750e0	2.379e-5	4	0.595
RDM_EPOD	2.665e0	3.197e-5	4	0.631
Motif 180 (ACACGCGGACACAAT) with peak height 5.729865310382354 is most likely MIN_EPOD, with log2 fold enrichment 3.072e0 (7 site(s) vs an expected 0.833 site(s)) and p_value 0.000e0
Factor	log2 enrichment	p_value	number of hits	expected number of hits in null distribution
MIN_EPOD	3.072e0	0.000e0	7	0.833
RDM_EPOD	2.987e0	0.000e0	7	0.883
Motif 181 (ACAGGAAAATCAACAA) with peak height 4.498573371809588 is most likely RDM_EPOD, with log2 fold enrichment 2.250e0 (3 site(s) vs an expected 0.631 site(s)) and p_value 1.139e-3
Factor	log2 enrichment	p_value	number of hits	expected number of hits in null distribution
RDM_EPOD	2.250e0	1.139e-3	3	0.631
MIN_EPOD	1.750e0	1.396e-2	2	0.595
Motif 182 (CTACCCCCTATATTT) with peak height 4.3070503583933215 is most likely CRP, with log2 fold enrichment 6.899e0 (1 site(s) vs an expected 0.008 site(s)) and p_value 2.914e-5
Factor	log2 enrichment	p_value	number of hits	expected number of hits in null distribution
CRP	6.899e0	2.914e-5	1	0.008
MIN_EPOD	2.487e0	1.286e-4	4	0.714
RDM_EPOD	1.987e0	3.074e-3	3	0.757
Motif 183 (CATTCTTTCAATAG) with peak height 3.4233536042771586 is most likely CsgD, with log2 fold enrichment 9.908e0 (1 site(s) vs an expected 0.001 site(s)) and p_value 4.870e-7
Factor	log2 enrichment	p_value	number of hits	expected number of hits in null distribution
CsgD	9.908e0	4.870e-7	1	0.001
RDM_EPOD	2.472e0	2.280e-6	7	1.262
CpxR	7.977e0	7.072e-6	1	0.004
MIN_EPOD	2.335e0	2.908e-5	6	1.189
Motif 184 (ACTTTCAGCGAATGAAA) with peak height 3.6016045210501413 is most likely RDM_EPOD, with log2 fold enrichment 2.724e0 (5 site(s) vs an expected 0.757 site(s)) and p_value 4.034e-6
Factor	log2 enrichment	p_value	number of hits	expected number of hits in null distribution
RDM_EPOD	2.724e0	4.034e-6	5	0.757
MIN_EPOD	1.487e0	2.547e-2	2	0.714
Motif 185 (TATTCGTATTCATGC) with peak height 4.60980122189267 is most likely MIN_EPOD, with log2 fold enrichment 2.487e0 (4 site(s) vs an expected 0.714 site(s)) and p_value 1.286e-4
Factor	log2 enrichment	p_value	number of hits	expected number of hits in null distribution
MIN_EPOD	2.487e0	1.286e-4	4	0.714
RDM_EPOD	2.402e0	1.717e-4	4	0.757
Motif 186 (ATCCTATGCTAATA) with peak height 4.9514629182227745 is most likely MIN_EPOD, with log2 fold enrichment 2.487e0 (4 site(s) vs an expected 0.714 site(s)) and p_value 1.286e-4
Factor	log2 enrichment	p_value	number of hits	expected number of hits in null distribution
MIN_EPOD	2.487e0	1.286e-4	4	0.714
RDM_EPOD	1.987e0	3.074e-3	3	0.757
Motif 187 (TCCATTGTGAGAAAAG) with peak height 4.561142701999936 is most likely MIN_EPOD, with log2 fold enrichment 2.750e0 (4 site(s) vs an expected 0.595 site(s)) and p_value 2.379e-5
Factor	log2 enrichment	p_value	number of hits	expected number of hits in null distribution
MIN_EPOD	2.750e0	2.379e-5	4	0.595
RDM_EPOD	2.665e0	3.197e-5	4	0.631
Motif 188 (ATGACGAGATAATGGA) with peak height 4.486824186802749 is most likely MIN_EPOD, with log2 fold enrichment 2.750e0 (4 site(s) vs an expected 0.595 site(s)) and p_value 2.379e-5
Factor	log2 enrichment	p_value	number of hits	expected number of hits in null distribution
MIN_EPOD	2.750e0	2.379e-5	4	0.595
RDM_EPOD	2.665e0	3.197e-5	4	0.631
Motif 189 (ATTACGGCTAAATCA) with peak height 4.750959961772652 is most likely MIN_EPOD, with log2 fold enrichment 1.487e0 (2 site(s) vs an expected 0.714 site(s)) and p_value 2.547e-2
Factor	log2 enrichment	p_value	number of hits	expected number of hits in null distribution
MIN_EPOD	1.487e0	2.547e-2	2	0.714
RDM_EPOD	1.402e0	2.988e-2	2	0.757
Motif 190 (TTTGCTGGATAAAAAC) with peak height 6.2958511595248146 is most likely Lrp, with log2 fold enrichment 9.535e0 (1 site(s) vs an expected 0.001 site(s)) and p_value 6.051e-7
Factor	log2 enrichment	p_value	number of hits	expected number of hits in null distribution
Lrp	9.535e0	6.051e-7	1	0.001
MIN_EPOD	1.487e0	3.906e-2	1	0.357
RDM_EPOD	1.402e0	4.373e-2	1	0.378
Motif 191 (TCACTAATTAACCTT) with peak height 4.379905023232381 is most likely CRP, with log2 fold enrichment 7.165e0 (1 site(s) vs an expected 0.007 site(s)) and p_value 1.936e-5
Factor	log2 enrichment	p_value	number of hits	expected number of hits in null distribution
CRP	7.165e0	1.936e-5	1	0.007
MIN_EPOD	2.750e0	2.379e-5	4	0.595
RDM_EPOD	2.665e0	3.197e-5	4	0.631
Motif 192 (CAGACTTAACCGGTGT) with peak height 6.465816524214612 is most likely MIN_EPOD, with log2 fold enrichment 3.072e0 (4 site(s) vs an expected 0.476 site(s)) and p_value 0.000e0
Factor	log2 enrichment	p_value	number of hits	expected number of hits in null distribution
MIN_EPOD	3.072e0	0.000e0	4	0.476
RDM_EPOD	2.987e0	0.000e0	4	0.505
Motif 193 (CCAATTAAAAAAGAA) with peak height 4.9428744897311745 is most likely MIN_EPOD, with log2 fold enrichment 3.072e0 (6 site(s) vs an expected 0.714 site(s)) and p_value 0.000e0
Factor	log2 enrichment	p_value	number of hits	expected number of hits in null distribution
MIN_EPOD	3.072e0	0.000e0	6	0.714
NsrR	1.034e1	2.472e-7	1	0.001
RDM_EPOD	2.724e0	4.034e-6	5	0.757
Motif 194 (TTTATTATTTAATGTT) with peak height 4.834654995732084 is most likely MIN_EPOD, with log2 fold enrichment 2.487e0 (4 site(s) vs an expected 0.714 site(s)) and p_value 1.286e-4
Factor	log2 enrichment	p_value	number of hits	expected number of hits in null distribution
MIN_EPOD	2.487e0	1.286e-4	4	0.714
RDM_EPOD	2.402e0	1.717e-4	4	0.757
Motif 195 (ATACTTGATAATTCA) with peak height 3.7880846401419417 is most likely MIN_EPOD, with log2 fold enrichment 3.072e0 (7 site(s) vs an expected 0.833 site(s)) and p_value 0.000e0
Factor	log2 enrichment	p_value	number of hits	expected number of hits in null distribution
MIN_EPOD	3.072e0	0.000e0	7	0.833
RDM_EPOD	2.987e0	0.000e0	7	0.883
GadW	1.041e1	2.301e-7	1	0.001
GadX	9.645e0	6.678e-7	1	0.001
Motif 196 (ATGCCGGGGCTCTAAC) with peak height 6.75606010375493 is most likely RDM_EPOD, with log2 fold enrichment 2.402e0 (2 site(s) vs an expected 0.378 site(s)) and p_value 2.008e-3
Factor	log2 enrichment	p_value	number of hits	expected number of hits in null distribution
RDM_EPOD	2.402e0	2.008e-3	2	0.378
Motif 197 (CAGCCCGTGAACTCAGC) with peak height 5.335616197092061 is most likely RDM_EPOD, with log2 fold enrichment 2.665e0 (4 site(s) vs an expected 0.631 site(s)) and p_value 3.197e-5
Factor	log2 enrichment	p_value	number of hits	expected number of hits in null distribution
RDM_EPOD	2.665e0	3.197e-5	4	0.631
Motif 198 (TTATGTAATTTTCCT) with peak height 5.811402708932969 is most likely MIN_EPOD, with log2 fold enrichment 3.072e0 (3 site(s) vs an expected 0.357 site(s)) and p_value 0.000e0
Factor	log2 enrichment	p_value	number of hits	expected number of hits in null distribution
MIN_EPOD	3.072e0	0.000e0	3	0.357
RDM_EPOD	2.987e0	0.000e0	3	0.378
Motif 199 (AACGCCTCTGCAAGGTT) with peak height 2.897953784040783 is most likely RDM_EPOD, with log2 fold enrichment 2.179e0 (4 site(s) vs an expected 0.883 site(s)) and p_value 5.380e-4
Factor	log2 enrichment	p_value	number of hits	expected number of hits in null distribution
RDM_EPOD	2.179e0	5.380e-4	4	0.883
MIN_EPOD	1.849e0	5.196e-3	3	0.833
Motif 200 (ACAGTGTGGCCGGAT) with peak height 7.381231583744535 is most likely MIN_EPOD, with log2 fold enrichment 2.487e0 (2 site(s) vs an expected 0.357 site(s)) and p_value 1.682e-3
Factor	log2 enrichment	p_value	number of hits	expected number of hits in null distribution
MIN_EPOD	2.487e0	1.682e-3	2	0.357
RDM_EPOD	2.402e0	2.008e-3	2	0.378
Motif 201 (ATTGATAACTTATTC) with peak height 5.47354800535801 is most likely MntR, with log2 fold enrichment 1.220e1 (1 site(s) vs an expected 0.000 site(s)) and p_value 1.699e-8
Factor	log2 enrichment	p_value	number of hits	expected number of hits in null distribution
MntR	1.220e1	1.699e-8	1	0.000
Fis	8.415e0	3.214e-6	1	0.003
MIN_EPOD	2.072e0	6.128e-3	2	0.476
RDM_EPOD	1.987e0	7.272e-3	2	0.505
Motif 202 (AAAGGTTGCTGCTAC) with peak height 3.0285666958871422 is most likely RDM_EPOD, with log2 fold enrichment 2.402e0 (4 site(s) vs an expected 0.757 site(s)) and p_value 1.717e-4
Factor	log2 enrichment	p_value	number of hits	expected number of hits in null distribution
RDM_EPOD	2.402e0	1.717e-4	4	0.757
Motif 203 (TCAACAGGTTAACTC) with peak height 6.800407429903047 is most likely MIN_EPOD, with log2 fold enrichment 2.657e0 (3 site(s) vs an expected 0.476 site(s)) and p_value 2.000e-4
Factor	log2 enrichment	p_value	number of hits	expected number of hits in null distribution
MIN_EPOD	2.657e0	2.000e-4	3	0.476
RDM_EPOD	1.987e0	7.272e-3	2	0.505
Motif 204 (ACCACTCCAATAGCA) with peak height 6.670780398085363 is most likely MIN_EPOD, with log2 fold enrichment 3.072e0 (3 site(s) vs an expected 0.357 site(s)) and p_value 0.000e0
Factor	log2 enrichment	p_value	number of hits	expected number of hits in null distribution
MIN_EPOD	3.072e0	0.000e0	3	0.357
RDM_EPOD	2.987e0	0.000e0	3	0.378
Motif 205 (AGTGGGTTGCAAAAGAAGT) with peak height 4.431076972746131 is most likely RDM_EPOD, with log2 fold enrichment 1.179e0 (2 site(s) vs an expected 0.883 site(s)) and p_value 4.745e-2
Factor	log2 enrichment	p_value	number of hits	expected number of hits in null distribution
RDM_EPOD	1.179e0	4.745e-2	2	0.883
Motif 206 (CCCAAAATATCATAAA) with peak height 5.677514640018342 is most likely MIN_EPOD, with log2 fold enrichment 2.335e0 (3 site(s) vs an expected 0.595 site(s)) and p_value 9.051e-4
Factor	log2 enrichment	p_value	number of hits	expected number of hits in null distribution
MIN_EPOD	2.335e0	9.051e-4	3	0.595
RDM_EPOD	2.250e0	1.139e-3	3	0.631
Motif 207 (CGACTCCTATTATCG) with peak height 7.014452060788322 is most likely MIN_EPOD, with log2 fold enrichment 1.487e0 (1 site(s) vs an expected 0.357 site(s)) and p_value 3.906e-2
Factor	log2 enrichment	p_value	number of hits	expected number of hits in null distribution
MIN_EPOD	1.487e0	3.906e-2	1	0.357
RDM_EPOD	1.402e0	4.373e-2	1	0.378
Motif 208 (TTCGTGCTACTTACC) with peak height 5.310869533451345 is most likely MIN_EPOD, with log2 fold enrichment 2.072e0 (2 site(s) vs an expected 0.476 site(s)) and p_value 6.128e-3
Factor	log2 enrichment	p_value	number of hits	expected number of hits in null distribution
MIN_EPOD	2.072e0	6.128e-3	2	0.476
RDM_EPOD	1.987e0	7.272e-3	2	0.505
Motif 209 (GTCAAATACTGGATGACC) with peak height 3.8735686719243425 is most likely MIN_EPOD, with log2 fold enrichment 2.586e0 (5 site(s) vs an expected 0.833 site(s)) and p_value 1.780e-5
Factor	log2 enrichment	p_value	number of hits	expected number of hits in null distribution
MIN_EPOD	2.586e0	1.780e-5	5	0.833
RDM_EPOD	2.501e0	2.519e-5	5	0.883
Motif 210 (GAAGACGACGACGTTGA) with peak height 3.415510245554838 is most likely RDM_EPOD, with log2 fold enrichment 1.179e0 (2 site(s) vs an expected 0.883 site(s)) and p_value 4.745e-2
Factor	log2 enrichment	p_value	number of hits	expected number of hits in null distribution
RDM_EPOD	1.179e0	4.745e-2	2	0.883
Motif 211 (TGACTATTTGTGCCGTT) with peak height 4.41794073035437 is most likely MIN_EPOD, with log2 fold enrichment 3.072e0 (5 site(s) vs an expected 0.595 site(s)) and p_value 0.000e0
Factor	log2 enrichment	p_value	number of hits	expected number of hits in null distribution
MIN_EPOD	3.072e0	0.000e0	5	0.595
RDM_EPOD	2.987e0	0.000e0	5	0.631
Motif 212 (GACGACGGTGCAGACTG) with peak height 4.833168015289424 is most likely MIN_EPOD, with log2 fold enrichment 2.072e0 (2 site(s) vs an expected 0.476 site(s)) and p_value 6.128e-3
Factor	log2 enrichment	p_value	number of hits	expected number of hits in null distribution
MIN_EPOD	2.072e0	6.128e-3	2	0.476
RDM_EPOD	1.987e0	7.273e-3	2	0.505
Motif 213 (GGCTGGCTTACGGCCCCGGG) with peak height 4.615612836824901 is most likely RDM_EPOD, with log2 fold enrichment 2.402e0 (2 site(s) vs an expected 0.378 site(s)) and p_value 2.008e-3
Factor	log2 enrichment	p_value	number of hits	expected number of hits in null distribution
RDM_EPOD	2.402e0	2.008e-3	2	0.378
Motif 214 (GTCGAGAATACTGGCAAT) with peak height 4.823277522625026 is most likely MIN_EPOD, with log2 fold enrichment 3.072e0 (3 site(s) vs an expected 0.357 site(s)) and p_value 0.000e0
Factor	log2 enrichment	p_value	number of hits	expected number of hits in null distribution
MIN_EPOD	3.072e0	0.000e0	3	0.357
RDM_EPOD	2.987e0	0.000e0	3	0.378
Motif 215 (TTCTGTTATTTATACCTT) with peak height 5.735594407419 is most likely MIN_EPOD, with log2 fold enrichment 3.072e0 (3 site(s) vs an expected 0.357 site(s)) and p_value 0.000e0
Factor	log2 enrichment	p_value	number of hits	expected number of hits in null distribution
MIN_EPOD	3.072e0	0.000e0	3	0.357
RDM_EPOD	2.987e0	0.000e0	3	0.378
Motif 216 (AGGGTGACAGCAGGCT) with peak height 2.992777587619991 is most likely RDM_EPOD, with log2 fold enrichment 2.764e0 (6 site(s) vs an expected 0.883 site(s)) and p_value 5.091e-7
Factor	log2 enrichment	p_value	number of hits	expected number of hits in null distribution
RDM_EPOD	2.764e0	5.091e-7	6	0.883
Motif 217 (AGTTATTTACACTAT) with peak height 3.456208922699793 is most likely MIN_EPOD, with log2 fold enrichment 3.072e0 (5 site(s) vs an expected 0.595 site(s)) and p_value 0.000e0
Factor	log2 enrichment	p_value	number of hits	expected number of hits in null distribution
MIN_EPOD	3.072e0	0.000e0	5	0.595
RDM_EPOD	2.987e0	0.000e0	5	0.631
Motif 218 (TCATACGGCCCCAGTT) with peak height 5.9622729329092845 is most likely MIN_EPOD, with log2 fold enrichment 3.072e0 (3 site(s) vs an expected 0.357 site(s)) and p_value 0.000e0
Factor	log2 enrichment	p_value	number of hits	expected number of hits in null distribution
MIN_EPOD	3.072e0	0.000e0	3	0.357
RDM_EPOD	2.987e0	0.000e0	3	0.378
Motif 219 (ATTTTTATAATTGCCAA) with peak height 4.522298927283462 is most likely MIN_EPOD, with log2 fold enrichment 2.335e0 (3 site(s) vs an expected 0.595 site(s)) and p_value 9.051e-4
Factor	log2 enrichment	p_value	number of hits	expected number of hits in null distribution
MIN_EPOD	2.335e0	9.051e-4	3	0.595
RDM_EPOD	2.250e0	1.139e-3	3	0.631
Motif 220 (ATAGTGCGCTGGGTTATCG) with peak height 3.4153829692231428 is most likely RDM_EPOD, with log2 fold enrichment 2.179e0 (4 site(s) vs an expected 0.883 site(s)) and p_value 5.380e-4
Factor	log2 enrichment	p_value	number of hits	expected number of hits in null distribution
RDM_EPOD	2.179e0	5.380e-4	4	0.883
MIN_EPOD	1.849e0	5.196e-3	3	0.833
Motif 221 (TTCTAGGAACTT) with peak height 4.103528134705679 is most likely RDM_EPOD, with log2 fold enrichment 2.987e0 (4 site(s) vs an expected 0.505 site(s)) and p_value 0.000e0
Factor	log2 enrichment	p_value	number of hits	expected number of hits in null distribution
RDM_EPOD	2.987e0	0.000e0	4	0.505
MIN_EPOD	2.657e0	2.000e-4	3	0.476
Motif 222 (ATGGCCATGAATGGCGTTG) with peak height 4.151695704313795 is most likely RDM_EPOD, with log2 fold enrichment 2.764e0 (6 site(s) vs an expected 0.883 site(s)) and p_value 5.092e-7
Factor	log2 enrichment	p_value	number of hits	expected number of hits in null distribution
RDM_EPOD	2.764e0	5.092e-7	6	0.883
Motif 223 (CGACTTCACCCCAGTCAT) with peak height 3.988810705459419 is most likely RDM_EPOD, with log2 fold enrichment 1.179e0 (2 site(s) vs an expected 0.883 site(s)) and p_value 4.745e-2
Factor	log2 enrichment	p_value	number of hits	expected number of hits in null distribution
RDM_EPOD	1.179e0	4.745e-2	2	0.883
Motif 224 (GTTTATTACCAACCA) with peak height 3.54392217162417 is most likely MIN_EPOD, with log2 fold enrichment 2.072e0 (2 site(s) vs an expected 0.476 site(s)) and p_value 6.128e-3
Factor	log2 enrichment	p_value	number of hits	expected number of hits in null distribution
MIN_EPOD	2.072e0	6.128e-3	2	0.476
RDM_EPOD	1.987e0	7.272e-3	2	0.505
Motif 225 (TATTGCACAATGGG) with peak height 3.013829429320939 is most likely FNR, with log2 fold enrichment 7.931e0 (1 site(s) vs an expected 0.004 site(s)) and p_value 7.539e-6
Factor	log2 enrichment	p_value	number of hits	expected number of hits in null distribution
FNR	7.931e0	7.539e-6	1	0.004
RDM_EPOD	1.249e0	2.834e-2	3	1.262
Motif 226 (GAAGTCCTAAGAG) with peak height 6.202600389564787 is most likely MIN_EPOD, with log2 fold enrichment 1.487e0 (1 site(s) vs an expected 0.357 site(s)) and p_value 3.906e-2
Factor	log2 enrichment	p_value	number of hits	expected number of hits in null distribution
MIN_EPOD	1.487e0	3.906e-2	1	0.357
RDM_EPOD	1.402e0	4.373e-2	1	0.378
Motif 227 (ACGACTTACTGATTAA) with peak height 5.152940428955837 is most likely MIN_EPOD, with log2 fold enrichment 3.072e0 (3 site(s) vs an expected 0.357 site(s)) and p_value 0.000e0
Factor	log2 enrichment	p_value	number of hits	expected number of hits in null distribution
MIN_EPOD	3.072e0	0.000e0	3	0.357
RDM_EPOD	2.987e0	0.000e0	3	0.378
Motif 228 (CGGCCAGCAATATTAAA) with peak height 4.046321048605801 is most likely TorR, with log2 fold enrichment 1.292e1 (1 site(s) vs an expected 0.000 site(s)) and p_value 5.514e-9
Factor	log2 enrichment	p_value	number of hits	expected number of hits in null distribution
TorR	1.292e1	5.514e-9	1	0.000
CRP	7.908e0	5.775e-6	1	0.004
RDM_EPOD	2.402e0	2.008e-3	2	0.378
MIN_EPOD	1.487e0	3.906e-2	1	0.357
Motif 229 (AGATGTACTTGATCT) with peak height 6.377507786240888 is most likely MIN_EPOD, with log2 fold enrichment 3.072e0 (3 site(s) vs an expected 0.357 site(s)) and p_value 0.000e0
Factor	log2 enrichment	p_value	number of hits	expected number of hits in null distribution
MIN_EPOD	3.072e0	0.000e0	3	0.357
RDM_EPOD	2.987e0	0.000e0	3	0.378
Motif 230 (TTGATATTCATTCCA) with peak height 3.5601542509395583 is most likely MIN_EPOD, with log2 fold enrichment 2.849e0 (6 site(s) vs an expected 0.833 site(s)) and p_value 3.366e-7
Factor	log2 enrichment	p_value	number of hits	expected number of hits in null distribution
MIN_EPOD	2.849e0	3.366e-7	6	0.833
H-NS	9.398e0	9.412e-7	1	0.001
RDM_EPOD	2.501e0	2.519e-5	5	0.883
Motif 231 (GTCCTGCAAAATTTCACG) with peak height 3.8690824371813455 is most likely MIN_EPOD, with log2 fold enrichment 3.072e0 (4 site(s) vs an expected 0.476 site(s)) and p_value 0.000e0
Factor	log2 enrichment	p_value	number of hits	expected number of hits in null distribution
MIN_EPOD	3.072e0	0.000e0	4	0.476
RDM_EPOD	2.987e0	0.000e0	4	0.505
Motif 232 (AACGTTATCGTTCACACGGA) with peak height 3.036355199577007 is most likely RDM_EPOD, with log2 fold enrichment 2.665e0 (4 site(s) vs an expected 0.631 site(s)) and p_value 3.197e-5
Factor	log2 enrichment	p_value	number of hits	expected number of hits in null distribution
RDM_EPOD	2.665e0	3.197e-5	4	0.631
Motif 233 (CGGGAAGCTTCACGCCGCT) with peak height 6.01375856609706 is most likely MIN_EPOD, with log2 fold enrichment 3.072e0 (6 site(s) vs an expected 0.714 site(s)) and p_value 0.000e0
Factor	log2 enrichment	p_value	number of hits	expected number of hits in null distribution
MIN_EPOD	3.072e0	0.000e0	6	0.714
RDM_EPOD	2.987e0	0.000e0	6	0.757
Motif 234 (CACTTTATCAGCCGGG) with peak height 4.176396230389714 is most likely RDM_EPOD, with log2 fold enrichment 2.665e0 (4 site(s) vs an expected 0.631 site(s)) and p_value 3.197e-5
Factor	log2 enrichment	p_value	number of hits	expected number of hits in null distribution
RDM_EPOD	2.665e0	3.197e-5	4	0.631
Motif 235 (ATTAATCCAGTTATA) with peak height 3.786592306985012 is most likely MIN_EPOD, with log2 fold enrichment 3.072e0 (5 site(s) vs an expected 0.595 site(s)) and p_value 0.000e0
Factor	log2 enrichment	p_value	number of hits	expected number of hits in null distribution
MIN_EPOD	3.072e0	0.000e0	5	0.595
RDM_EPOD	2.987e0	0.000e0	5	0.631
Motif 236 (AAGCGCAGCGGCGCAGC) with peak height 4.360682159390332 is most likely MIN_EPOD, with log2 fold enrichment 3.072e0 (6 site(s) vs an expected 0.714 site(s)) and p_value 0.000e0
Factor	log2 enrichment	p_value	number of hits	expected number of hits in null distribution
MIN_EPOD	3.072e0	0.000e0	6	0.714
RDM_EPOD	2.987e0	0.000e0	6	0.757
Motif 237 (CCATTAACTCTGACT) with peak height 4.11542006871706 is most likely MIN_EPOD, with log2 fold enrichment 3.072e0 (3 site(s) vs an expected 0.357 site(s)) and p_value 0.000e0
Factor	log2 enrichment	p_value	number of hits	expected number of hits in null distribution
MIN_EPOD	3.072e0	0.000e0	3	0.357
RDM_EPOD	2.987e0	0.000e0	3	0.378
Nac	7.834e0	6.395e-6	1	0.004
Motif 238 (CCGCCGAGCATACAGGCCT) with peak height 6.223531409731117 is most likely RDM_EPOD, with log2 fold enrichment 2.987e0 (2 site(s) vs an expected 0.252 site(s)) and p_value 0.000e0
Factor	log2 enrichment	p_value	number of hits	expected number of hits in null distribution
RDM_EPOD	2.987e0	0.000e0	2	0.252
MIN_EPOD	2.072e0	1.414e-2	1	0.238
Motif 239 (TTACTTTGAGGGATT) with peak height 4.899328407211842 is most likely MIN_EPOD, with log2 fold enrichment 2.487e0 (2 site(s) vs an expected 0.357 site(s)) and p_value 1.682e-3
Factor	log2 enrichment	p_value	number of hits	expected number of hits in null distribution
MIN_EPOD	2.487e0	1.682e-3	2	0.357
RDM_EPOD	2.402e0	2.008e-3	2	0.378
Motif 240 (TCCCGTATGCCACGGACC) with peak height 5.702603573412391 is most likely MIN_EPOD, with log2 fold enrichment 3.072e0 (5 site(s) vs an expected 0.595 site(s)) and p_value 0.000e0
Factor	log2 enrichment	p_value	number of hits	expected number of hits in null distribution
MIN_EPOD	3.072e0	0.000e0	5	0.595
RDM_EPOD	2.987e0	0.000e0	5	0.631
Motif 241 (AAACATCCGTGGTTAT) with peak height 5.432162374723267 is most likely MIN_EPOD, with log2 fold enrichment 3.072e0 (2 site(s) vs an expected 0.238 site(s)) and p_value 0.000e0
Factor	log2 enrichment	p_value	number of hits	expected number of hits in null distribution
MIN_EPOD	3.072e0	0.000e0	2	0.238
RDM_EPOD	2.987e0	0.000e0	2	0.252
Motif 242 (GGAGGGTGCGGGAATTTG) with peak height 4.228896107105158 has no hits!
Motif 243 (CCATTAGTTTCCGCAA) with peak height 5.063104199617948 is most likely MIN_EPOD, with log2 fold enrichment 3.072e0 (3 site(s) vs an expected 0.357 site(s)) and p_value 0.000e0
Factor	log2 enrichment	p_value	number of hits	expected number of hits in null distribution
MIN_EPOD	3.072e0	0.000e0	3	0.357
RDM_EPOD	2.987e0	0.000e0	3	0.378
Motif 244 (TTATAACCGGCGATTTCCGA) with peak height 2.831883822436029 is most likely RDM_EPOD, with log2 fold enrichment 1.179e0 (2 site(s) vs an expected 0.883 site(s)) and p_value 4.745e-2
Factor	log2 enrichment	p_value	number of hits	expected number of hits in null distribution
RDM_EPOD	1.179e0	4.745e-2	2	0.883
Motif 245 (TACTGCTGAATTCACTG) with peak height 2.6738729317153003 is most likely RDM_EPOD, with log2 fold enrichment 2.849e0 (10 site(s) vs an expected 1.388 site(s)) and p_value 1.292e-10
Factor	log2 enrichment	p_value	number of hits	expected number of hits in null distribution
RDM_EPOD	2.849e0	1.292e-10	10	1.388
Motif 246 (CCTGAACAACCAAGTTG) with peak height 5.30964727898233 is most likely MIN_EPOD, with log2 fold enrichment 3.072e0 (2 site(s) vs an expected 0.238 site(s)) and p_value 0.000e0
Factor	log2 enrichment	p_value	number of hits	expected number of hits in null distribution
MIN_EPOD	3.072e0	0.000e0	2	0.238
RDM_EPOD	2.987e0	0.000e0	2	0.252
BtsR	1.335e1	2.287e-9	1	0.000
Cra	1.133e1	3.776e-8	1	0.000
CpxR	1.038e1	1.399e-7	1	0.001
Motif 247 (CAATTCTGGCCCATATTGG) with peak height 3.8523708991666483 is most likely RDM_EPOD, with log2 fold enrichment 2.402e0 (2 site(s) vs an expected 0.378 site(s)) and p_value 2.008e-3
Factor	log2 enrichment	p_value	number of hits	expected number of hits in null distribution
RDM_EPOD	2.402e0	2.008e-3	2	0.378
Motif 248 (GATGCGTTCAGCAAGCTTC) with peak height 5.98190884417057 is most likely RDM_EPOD, with log2 fold enrichment 2.665e0 (4 site(s) vs an expected 0.631 site(s)) and p_value 3.197e-5
Factor	log2 enrichment	p_value	number of hits	expected number of hits in null distribution
RDM_EPOD	2.665e0	3.197e-5	4	0.631
MIN_EPOD	1.750e0	1.396e-2	2	0.595
Motif 249 (AAATAGATAACAAAA) with peak height 2.8342579332206386 is most likely MIN_EPOD, with log2 fold enrichment 3.072e0 (5 site(s) vs an expected 0.595 site(s)) and p_value 0.000e0
Factor	log2 enrichment	p_value	number of hits	expected number of hits in null distribution
MIN_EPOD	3.072e0	0.000e0	5	0.595
RDM_EPOD	2.987e0	0.000e0	5	0.631
GadE	1.157e1	4.317e-8	1	0.000
PhoP	1.044e1	2.071e-7	1	0.001
Motif 250 (CTGGAGCTTACAGGTGGC) with peak height 5.356563395627708 is most likely RDM_EPOD, with log2 fold enrichment 1.402e0 (1 site(s) vs an expected 0.378 site(s)) and p_value 4.373e-2
Factor	log2 enrichment	p_value	number of hits	expected number of hits in null distribution
RDM_EPOD	1.402e0	4.373e-2	1	0.378
Motif 251 (GCAGTGAACGTGTAG) with peak height 3.6441583963493724 is most likely RDM_EPOD, with log2 fold enrichment 2.501e0 (10 site(s) vs an expected 1.767 site(s)) and p_value 3.255e-8
Factor	log2 enrichment	p_value	number of hits	expected number of hits in null distribution
RDM_EPOD	2.501e0	3.255e-8	10	1.767
Motif 252 (AGCTAAAGATCATGATTG) with peak height 5.347586305557311 is most likely RDM_EPOD, with log2 fold enrichment 2.987e0 (2 site(s) vs an expected 0.252 site(s)) and p_value 0.000e0
Factor	log2 enrichment	p_value	number of hits	expected number of hits in null distribution
RDM_EPOD	2.987e0	0.000e0	2	0.252
MIN_EPOD	2.072e0	1.414e-2	1	0.238
Motif 253 (CGGCAGGCTGACAGAGAA) with peak height 3.854184913204264 is most likely MIN_EPOD, with log2 fold enrichment 3.072e0 (3 site(s) vs an expected 0.357 site(s)) and p_value 0.000e0
Factor	log2 enrichment	p_value	number of hits	expected number of hits in null distribution
MIN_EPOD	3.072e0	0.000e0	3	0.357
RDM_EPOD	2.987e0	0.000e0	3	0.378
Motif 254 (CCTTGGGGTAAAACGGC) with peak height 3.05183445006904 is most likely RDM_EPOD, with log2 fold enrichment 2.849e0 (10 site(s) vs an expected 1.388 site(s)) and p_value 1.292e-10
Factor	log2 enrichment	p_value	number of hits	expected number of hits in null distribution
RDM_EPOD	2.849e0	1.292e-10	10	1.388
Motif 255 (ACGTTATTTCATATCCC) with peak height 4.0566765012229835 is most likely MIN_EPOD, with log2 fold enrichment 2.657e0 (3 site(s) vs an expected 0.476 site(s)) and p_value 2.000e-4
Factor	log2 enrichment	p_value	number of hits	expected number of hits in null distribution
MIN_EPOD	2.657e0	2.000e-4	3	0.476
RDM_EPOD	2.572e0	2.534e-4	3	0.505
Motif 256 (GATTTTGAGAACGACAGCGA) with peak height 4.401734999937792 is most likely RDM_EPOD, with log2 fold enrichment 2.764e0 (6 site(s) vs an expected 0.883 site(s)) and p_value 5.092e-7
Factor	log2 enrichment	p_value	number of hits	expected number of hits in null distribution
RDM_EPOD	2.764e0	5.092e-7	6	0.883
Motif 257 (AAGTATTCACTCTGC) with peak height 5.255092141752512 has no hits!
Motif 258 (AGACTAATCATCTCT) with peak height 4.759329699757477 is most likely Nac, with log2 fold enrichment 7.834e0 (1 site(s) vs an expected 0.004 site(s)) and p_value 6.395e-6
Factor	log2 enrichment	p_value	number of hits	expected number of hits in null distribution
Nac	7.834e0	6.395e-6	1	0.004
MIN_EPOD	1.487e0	3.906e-2	1	0.357
RDM_EPOD	1.402e0	4.373e-2	1	0.378
Motif 259 (CCACACTGGAACTGAGAC) with peak height 3.5429369182603794 is most likely RDM_EPOD, with log2 fold enrichment 1.179e0 (2 site(s) vs an expected 0.883 site(s)) and p_value 4.745e-2
Factor	log2 enrichment	p_value	number of hits	expected number of hits in null distribution
RDM_EPOD	1.179e0	4.745e-2	2	0.883
Motif 260 (ACTGAAGCGGCATAATCT) with peak height 4.258425118396109 is most likely RDM_EPOD, with log2 fold enrichment 2.665e0 (4 site(s) vs an expected 0.631 site(s)) and p_value 3.197e-5
Factor	log2 enrichment	p_value	number of hits	expected number of hits in null distribution
RDM_EPOD	2.665e0	3.197e-5	4	0.631
Motif 261 (AAAATTATATCCGTAGAGAT) with peak height 3.81497321885833 is most likely MIN_EPOD, with log2 fold enrichment 3.072e0 (2 site(s) vs an expected 0.238 site(s)) and p_value 0.000e0
Factor	log2 enrichment	p_value	number of hits	expected number of hits in null distribution
MIN_EPOD	3.072e0	0.000e0	2	0.238
RDM_EPOD	2.987e0	0.000e0	2	0.252
Motif 262 (ATTGCAGGAAATACGTAG) with peak height 3.787732879667226 is most likely RDM_EPOD, with log2 fold enrichment 1.402e0 (1 site(s) vs an expected 0.378 site(s)) and p_value 4.373e-2
Factor	log2 enrichment	p_value	number of hits	expected number of hits in null distribution
RDM_EPOD	1.402e0	4.373e-2	1	0.378
Motif 263 (TTCAGCCTGATACAGATT) with peak height 3.805353545026734 is most likely RDM_EPOD, with log2 fold enrichment 1.179e0 (2 site(s) vs an expected 0.883 site(s)) and p_value 4.745e-2
Factor	log2 enrichment	p_value	number of hits	expected number of hits in null distribution
RDM_EPOD	1.179e0	4.745e-2	2	0.883
Motif 264 (ATGAATACGGCAGGCTG) with peak height 5.326780154436846 is most likely MIN_EPOD, with log2 fold enrichment 3.072e0 (2 site(s) vs an expected 0.238 site(s)) and p_value 0.000e0
Factor	log2 enrichment	p_value	number of hits	expected number of hits in null distribution
MIN_EPOD	3.072e0	0.000e0	2	0.238
RDM_EPOD	2.987e0	0.000e0	2	0.252
Motif 265 (AATTTATGGGATTCA) with peak height 4.00523057458967 is most likely MIN_EPOD, with log2 fold enrichment 3.072e0 (3 site(s) vs an expected 0.357 site(s)) and p_value 0.000e0
Factor	log2 enrichment	p_value	number of hits	expected number of hits in null distribution
MIN_EPOD	3.072e0	0.000e0	3	0.357
RDM_EPOD	2.402e0	2.008e-3	2	0.378
Motif 266 (GGCTGGAAAATGCCTGCGGA) with peak height 4.711559168773429 is most likely RDM_EPOD, with log2 fold enrichment 2.987e0 (3 site(s) vs an expected 0.378 site(s)) and p_value 0.000e0
Factor	log2 enrichment	p_value	number of hits	expected number of hits in null distribution
RDM_EPOD	2.987e0	0.000e0	3	0.378
Motif 267 (GAATGAAGAGAACCCGCATC) with peak height 2.9532919323881712 is most likely RDM_EPOD, with log2 fold enrichment 2.987e0 (5 site(s) vs an expected 0.631 site(s)) and p_value 0.000e0
Factor	log2 enrichment	p_value	number of hits	expected number of hits in null distribution
RDM_EPOD	2.987e0	0.000e0	5	0.631
MIN_EPOD	2.750e0	2.380e-5	4	0.595
Motif 268 (CAGTAAACAGCAAAATC) with peak height 4.015043312523499 is most likely RDM_EPOD, with log2 fold enrichment 2.665e0 (4 site(s) vs an expected 0.631 site(s)) and p_value 3.197e-5
Factor	log2 enrichment	p_value	number of hits	expected number of hits in null distribution
RDM_EPOD	2.665e0	3.197e-5	4	0.631
Motif 269 (GTTATTTTAGAGGGAG) with peak height 4.620802629662991 is most likely MIN_EPOD, with log2 fold enrichment 3.072e0 (2 site(s) vs an expected 0.238 site(s)) and p_value 0.000e0
Factor	log2 enrichment	p_value	number of hits	expected number of hits in null distribution
MIN_EPOD	3.072e0	0.000e0	2	0.238
RDM_EPOD	1.987e0	1.592e-2	1	0.252
Motif 270 (CAGACCGAGAAAGACACT) with peak height 3.9344418387337368 is most likely RDM_EPOD, with log2 fold enrichment 2.572e0 (3 site(s) vs an expected 0.505 site(s)) and p_value 2.534e-4
Factor	log2 enrichment	p_value	number of hits	expected number of hits in null distribution
RDM_EPOD	2.572e0	2.534e-4	3	0.505
Motif 271 (GCAGGATATCGTTTTTAA) with peak height 3.994475002233599 is most likely MIN_EPOD, with log2 fold enrichment 3.072e0 (2 site(s) vs an expected 0.238 site(s)) and p_value 0.000e0
Factor	log2 enrichment	p_value	number of hits	expected number of hits in null distribution
MIN_EPOD	3.072e0	0.000e0	2	0.238
RDM_EPOD	2.987e0	0.000e0	2	0.252
Motif 272 (CAATCAAACGCTGTGCAA) with peak height 5.233787368346518 is most likely PrpR, with log2 fold enrichment 1.397e1 (1 site(s) vs an expected 0.000 site(s)) and p_value 9.759e-10
Factor	log2 enrichment	p_value	number of hits	expected number of hits in null distribution
PrpR	1.397e1	9.759e-10	1	0.000
AscG	1.389e1	1.087e-9	1	0.000
PhoB	1.178e1	2.010e-8	1	0.000
Cra	1.133e1	3.793e-8	1	0.000
CRP	8.496e0	1.918e-6	1	0.003
RDM_EPOD	1.987e0	1.592e-2	1	0.252
Motif 273 (AAAGGGCCTAAAAAACA) with peak height 3.4207501429071474 is most likely MIN_EPOD, with log2 fold enrichment 3.072e0 (2 site(s) vs an expected 0.238 site(s)) and p_value 0.000e0
Factor	log2 enrichment	p_value	number of hits	expected number of hits in null distribution
MIN_EPOD	3.072e0	0.000e0	2	0.238
RDM_EPOD	2.987e0	0.000e0	2	0.252
Motif 274 (CTGGGCCGCAGGGTGGCAAA) with peak height 4.100918980526906 is most likely MIN_EPOD, with log2 fold enrichment 3.072e0 (4 site(s) vs an expected 0.476 site(s)) and p_value 0.000e0
Factor	log2 enrichment	p_value	number of hits	expected number of hits in null distribution
MIN_EPOD	3.072e0	0.000e0	4	0.476
RDM_EPOD	2.987e0	0.000e0	4	0.505
Motif 275 (CCCCGGGCAGTCTACGTGT) with peak height 4.0723174035600405 is most likely RDM_EPOD, with log2 fold enrichment 2.987e0 (2 site(s) vs an expected 0.252 site(s)) and p_value 0.000e0
Factor	log2 enrichment	p_value	number of hits	expected number of hits in null distribution
RDM_EPOD	2.987e0	0.000e0	2	0.252
Motif 276 (CGCTTATCGCAGATTAGC) with peak height 2.6101409430794815 is most likely RDM_EPOD, with log2 fold enrichment 1.179e0 (2 site(s) vs an expected 0.883 site(s)) and p_value 4.745e-2
Factor	log2 enrichment	p_value	number of hits	expected number of hits in null distribution
RDM_EPOD	1.179e0	4.745e-2	2	0.883
Motif 277 (CACGGGCAGGCTGGAGAG) with peak height 4.206224975190544 is most likely MIN_EPOD, with log2 fold enrichment 3.072e0 (2 site(s) vs an expected 0.238 site(s)) and p_value 0.000e0
Factor	log2 enrichment	p_value	number of hits	expected number of hits in null distribution
MIN_EPOD	3.072e0	0.000e0	2	0.238
RDM_EPOD	2.987e0	0.000e0	2	0.252
Motif 278 (CTGAACAAATGCGACAT) with peak height 4.648196597804688 is most likely RDM_EPOD, with log2 fold enrichment 2.987e0 (2 site(s) vs an expected 0.252 site(s)) and p_value 0.000e0
Factor	log2 enrichment	p_value	number of hits	expected number of hits in null distribution
RDM_EPOD	2.987e0	0.000e0	2	0.252
Motif 279 (TTCATTGCGATATTGTATG) with peak height 5.1105587891139725 is most likely MIN_EPOD, with log2 fold enrichment 3.072e0 (2 site(s) vs an expected 0.238 site(s)) and p_value 0.000e0
Factor	log2 enrichment	p_value	number of hits	expected number of hits in null distribution
MIN_EPOD	3.072e0	0.000e0	2	0.238
RDM_EPOD	2.987e0	0.000e0	2	0.252
Motif 280 (TCTTAACGAGGCACC) with peak height 3.1655812489842052 is most likely RDM_EPOD, with log2 fold enrichment 1.402e0 (1 site(s) vs an expected 0.378 site(s)) and p_value 4.373e-2
Factor	log2 enrichment	p_value	number of hits	expected number of hits in null distribution
RDM_EPOD	1.402e0	4.373e-2	1	0.378
Motif 281 (TGCCGTTAAGGTGGGTCAAA) with peak height 5.815680914818068 is most likely RDM_EPOD, with log2 fold enrichment 2.987e0 (2 site(s) vs an expected 0.252 site(s)) and p_value 0.000e0
Factor	log2 enrichment	p_value	number of hits	expected number of hits in null distribution
RDM_EPOD	2.987e0	0.000e0	2	0.252
Motif 282 (TCCTGTATAAGACAAAA) with peak height 5.586476788857771 is most likely MIN_EPOD, with log2 fold enrichment 2.072e0 (1 site(s) vs an expected 0.238 site(s)) and p_value 1.414e-2
Factor	log2 enrichment	p_value	number of hits	expected number of hits in null distribution
MIN_EPOD	2.072e0	1.414e-2	1	0.238
RDM_EPOD	1.987e0	1.592e-2	1	0.252
Motif 283 (GGAAGACGGTTGTTGCGCAC) with peak height 1.8991161632493276 is most likely RDM_EPOD, with log2 fold enrichment 2.764e0 (6 site(s) vs an expected 0.883 site(s)) and p_value 5.092e-7
Factor	log2 enrichment	p_value	number of hits	expected number of hits in null distribution
RDM_EPOD	2.764e0	5.092e-7	6	0.883
Motif 284 (GAGGCGTTCTGTACTTTGGT) with peak height 5.6161709372384125 is most likely MIN_EPOD, with log2 fold enrichment 3.072e0 (2 site(s) vs an expected 0.238 site(s)) and p_value 0.000e0
Factor	log2 enrichment	p_value	number of hits	expected number of hits in null distribution
MIN_EPOD	3.072e0	0.000e0	2	0.238
RDM_EPOD	2.987e0	0.000e0	2	0.252
Motif 285 (GGCATAAATGTTAACCA) with peak height 3.082675299048586 is most likely MIN_EPOD, with log2 fold enrichment 2.072e0 (1 site(s) vs an expected 0.238 site(s)) and p_value 1.414e-2
Factor	log2 enrichment	p_value	number of hits	expected number of hits in null distribution
MIN_EPOD	2.072e0	1.414e-2	1	0.238
RDM_EPOD	1.987e0	1.592e-2	1	0.252
Motif 286 (ACAGCTTGCTGTTTCGCT) with peak height 3.8562428213324624 is most likely RDM_EPOD, with log2 fold enrichment 1.987e0 (1 site(s) vs an expected 0.252 site(s)) and p_value 1.592e-2
Factor	log2 enrichment	p_value	number of hits	expected number of hits in null distribution
RDM_EPOD	1.987e0	1.592e-2	1	0.252
Motif 287 (TCATCCTCTCCCGCACCTA) with peak height 4.7444913834589615 is most likely RDM_EPOD, with log2 fold enrichment 2.987e0 (4 site(s) vs an expected 0.505 site(s)) and p_value 0.000e0
Factor	log2 enrichment	p_value	number of hits	expected number of hits in null distribution
RDM_EPOD	2.987e0	0.000e0	4	0.505
Motif 288 (TCATCCCCCCGGTGTGTGC) with peak height 4.566234572229411 is most likely MIN_EPOD, with log2 fold enrichment 3.072e0 (3 site(s) vs an expected 0.357 site(s)) and p_value 0.000e0
Factor	log2 enrichment	p_value	number of hits	expected number of hits in null distribution
MIN_EPOD	3.072e0	0.000e0	3	0.357
RDM_EPOD	2.987e0	0.000e0	3	0.378
Motif 289 (GTCATTTATTTTTAAAT) with peak height 3.4996814078136698 is most likely RDM_EPOD, with log2 fold enrichment 2.987e0 (2 site(s) vs an expected 0.252 site(s)) and p_value 0.000e0
Factor	log2 enrichment	p_value	number of hits	expected number of hits in null distribution
RDM_EPOD	2.987e0	0.000e0	2	0.252
FNR	1.034e1	1.497e-7	1	0.001
MIN_EPOD	2.072e0	1.414e-2	1	0.238
Motif 290 (TCAATAAATTGCAGGAATC) with peak height 6.335157414073252 is most likely RDM_EPOD, with log2 fold enrichment 1.987e0 (1 site(s) vs an expected 0.252 site(s)) and p_value 1.592e-2
Factor	log2 enrichment	p_value	number of hits	expected number of hits in null distribution
RDM_EPOD	1.987e0	1.592e-2	1	0.252
Motif 291 (TTTCATAATCAGAAGT) with peak height 5.989657855656936 is most likely MIN_EPOD, with log2 fold enrichment 2.072e0 (1 site(s) vs an expected 0.238 site(s)) and p_value 1.414e-2
Factor	log2 enrichment	p_value	number of hits	expected number of hits in null distribution
MIN_EPOD	2.072e0	1.414e-2	1	0.238
RDM_EPOD	1.987e0	1.592e-2	1	0.252
Motif 292 (AAGGGAGTTCAG) with peak height 2.421124317246799 is most likely Lrp, with log2 fold enrichment 7.125e0 (1 site(s) vs an expected 0.007 site(s)) and p_value 2.385e-5
Factor	log2 enrichment	p_value	number of hits	expected number of hits in null distribution
Lrp	7.125e0	2.385e-5	1	0.007
Motif 293 (GTCCCAGACGATATCCG) with peak height 4.832427475370037 is most likely MIN_EPOD, with log2 fold enrichment 3.072e0 (2 site(s) vs an expected 0.238 site(s)) and p_value 0.000e0
Factor	log2 enrichment	p_value	number of hits	expected number of hits in null distribution
MIN_EPOD	3.072e0	0.000e0	2	0.238
RDM_EPOD	2.987e0	0.000e0	2	0.252
Motif 294 (ATGTCATCACTGAATATT) with peak height 3.936669353388184 is most likely MIN_EPOD, with log2 fold enrichment 3.072e0 (2 site(s) vs an expected 0.238 site(s)) and p_value 0.000e0
Factor	log2 enrichment	p_value	number of hits	expected number of hits in null distribution
MIN_EPOD	3.072e0	0.000e0	2	0.238
RDM_EPOD	2.987e0	0.000e0	2	0.252
Motif 295 (CACTGTTCGTCCATTTC) with peak height 2.8959051862818797 is most likely RDM_EPOD, with log2 fold enrichment 2.571e0 (6 site(s) vs an expected 1.009 site(s)) and p_value 3.624e-6
Factor	log2 enrichment	p_value	number of hits	expected number of hits in null distribution
RDM_EPOD	2.571e0	3.624e-6	6	1.009
Motif 296 (GCGGACGGTAGCCTT) with peak height 3.375192267478204 is most likely RDM_EPOD, with log2 fold enrichment 1.987e0 (3 site(s) vs an expected 0.757 site(s)) and p_value 3.074e-3
Factor	log2 enrichment	p_value	number of hits	expected number of hits in null distribution
RDM_EPOD	1.987e0	3.074e-3	3	0.757
Motif 297 (AAAAAACCAGGAAATATC) with peak height 5.161335407198319 is most likely MIN_EPOD, with log2 fold enrichment 1.487e0 (1 site(s) vs an expected 0.357 site(s)) and p_value 3.906e-2
Factor	log2 enrichment	p_value	number of hits	expected number of hits in null distribution
MIN_EPOD	1.487e0	3.906e-2	1	0.357
RDM_EPOD	1.402e0	4.373e-2	1	0.378
